# *Id1* Promotes Clonal Hematopoiesis in Mice with *Tet2* Loss of Function

**DOI:** 10.1101/2024.11.19.624318

**Authors:** Shweta Singh, Tanmoy Sarkar, Kristbjorn O. Gudmundsson, Brad L. Jakubison, Holly M. Morris, Sandra Burkett, Karim Baktiar, Gary T. Pauly, Dina M. Sigano, Joel P. Schneider, Jonathan R. Keller

## Abstract

Hematopoietic malignancies emerge through the gradual acquisition of genetic mutations within hematopoietic stem and progenitor cells (HSPCs). Mutations that occur early in disease progression impart a selective growth advantage to HSPCs, which allows them to expand and contribute to a substantial percentage of mature blood cells. This increased expansion is termed clonal hematopoiesis (CH) and is a preleukemic phase associated with an increased risk of developing leukemia. Inhibitor of DNA binding 1 (ID1) protein is a transcriptional regulator of proliferation/differentiation of neuronal, muscle, hematopoietic and other cells, and is frequently overexpressed in cancer. *Id1* is expressed at low levels in normal HSCs and is induced by growth factors and other mediators of inflammatory stress and promotes HSPC proliferation *in vitro and in vivo.* Since chronic inflammation is associated with the progression of hematopoietic malignancies, reducing *Id1* expression during CH may be therapeutic. Mutations in *TET2* are frequently observed in patients with CH, and *Tet2^−/−^*mice develop CH that progress to hematopoietic malignancies. *Id1* is upregulated in murine *Tet2^−/−^* HSPCs and in AML, CMML and MDS patient samples with *TET2* mutations. Genetic ablation of *Id1* in *Tet2^−/−^* HSPCs reduces HSPC expansion/self-renewal/CH, extramedullary hematopoiesis, myeloid skewing, genetic instability and delays the onset of disease. Mechanistically, p16 expression, senescence and apoptosis were increased and proliferation decreased in *Tet2^−/−^; Id1^−/−^* HSPCs. Thus, ID1 may represent a potential therapeutic target to reduce CH, hematopoietic hyperplasia, and delay the onset of disease.

**One Sentence Summary:** Genetic ablation of *Id1* in *Tet2^−/−^* mice rescues clonal hematopoiesis by increasing CDKI expression, apoptosis, senescence, and differentiation, and reducing cell growth.

## Supplemental Table 1 for "*Id1* Promotes Clonal Hematopoiesis in Mice with *Tet2* Loss of Function" (part 1 of 3)

### Sheet: DEGs LK - Tet2KO vs WT
	baseMean	log2FoldChange	lfcSE	stat	pvalue	padj	Symbol
ENSMUSG00000004552.16_Ctse	1862.35	-1.73831	0.0450346	-38.5994	0	0	Ctse
ENSMUSG00000048087.6_Gm4737	2729.45	-4.91919	0.093499	-52.6123	0	0	Gm4737
ENSMUSG00000086503.4_Xist	1569.71	-4.59343	0.075833	-60.573	0	0	Xist
ENSMUSG00000027562.12_Car2	7683.8	-0.840035	0.0261828	-32.0834	7.51056e-226	2.70774e-222	Car2
ENSMUSG00000027556.15_Car1	7785.48	-0.864069	0.0304306	-28.3947	2.35033e-177	6.77884e-174	Car1
ENSMUSG00000069833.13_Ahnak	2701.88	0.999107	0.0366691	27.2466	1.82475e-163	4.38579e-160	Ahnak
ENSMUSG00000028644.16_Ermap	2330.29	-0.918268	0.0425123	-21.6001	1.79327e-103	3.69439e-100	Ermap
ENSMUSG00000090877.3_Hspa1b	527.549	1.69122	0.0802285	21.08	1.21462e-98	2.18951e-95	Hspa1b
ENSMUSG00000091971.3_Hspa1a	370.935	1.81743	0.0874878	20.7735	7.51019e-96	1.20338e-92	Hspa1a
ENSMUSG00000024659.15_Anxa1	2426.08	0.807076	0.0392928	20.5401	9.44462e-94	1.36201e-90	Anxa1
ENSMUSG00000023571.4_C1qtnf12	1774.52	-0.918092	0.0454899	-20.1823	1.39966e-90	1.83495e-87	C1qtnf12
ENSMUSG00000018398.18_Sept8	1663.81	-0.927291	0.0474348	-19.5488	4.22581e-85	5.07837e-82	Sept8
ENSMUSG00000027597.15_Ahcy	2470.89	0.975113	0.0499689	19.5144	8.28341e-85	9.18885e-82	Ahcy
ENSMUSG00000042476.12_Abcb4	1753.91	-0.87707	0.0455766	-19.2439	1.58887e-82	1.63664e-79	Abcb4
ENSMUSG00000061878.15_Sphk1	1156.15	-1.08019	0.0571141	-18.9129	8.93881e-80	8.59377e-77	Sphk1
ENSMUSG00000004655.5_Aqp1	4521.59	-0.67001	0.0366038	-18.3044	7.63596e-75	6.88239e-72	Aqp1
ENSMUSG00000022584.14_Ly6c2	10777	0.508196	0.0282288	18.0027	1.85389e-72	1.57264e-69	Ly6c2
ENSMUSG00000030000.10_Add2	1133.18	-0.955877	0.0564644	-16.9289	2.75652e-64	2.20843e-61	Add2
ENSMUSG00000026837.15_Col5a1	217.299	-2.30669	0.138912	-16.6054	6.36619e-62	4.83194e-59	Col5a1
ENSMUSG00000031543.18_Ank1	1500.92	-0.814604	0.049302	-16.5227	2.51724e-61	1.81505e-58	Ank1
ENSMUSG00000026532.7_Spta1	855.334	-1.01672	0.0629337	-16.1555	1.03938e-58	7.13756e-56	Spta1
ENSMUSG00000031628.9_Casp3	2765.19	-0.594397	0.0376794	-15.7751	4.6158e-56	3.02566e-53	Casp3
ENSMUSG00000004207.14_Psap	10730.6	0.375638	0.0240875	15.5948	7.90156e-55	4.95428e-52	Psap
ENSMUSG00000069045.11_Ddx3y	1382.88	0.845058	0.054413	15.5304	2.15869e-54	1.2971e-51	Ddx3y
ENSMUSG00000104222.1_Gm7292	342.519	-6.25042	0.40892	-15.2852	9.59637e-53	5.53557e-50	Gm7292
ENSMUSG00000028649.18_Macf1	10152	0.380266	0.0248871	15.2797	1.04463e-52	5.79408e-50	Macf1
ENSMUSG00000021061.15_Sptb	789.115	-1.00207	0.0664699	-15.0755	2.34803e-51	1.25411e-48	Sptb
ENSMUSG00000025491.14_Ifitm1	712.142	1.0571	0.0706825	14.9556	1.43182e-50	7.3744e-48	Ifitm1
ENSMUSG00000026815.14_Gfi1b	955.325	-0.883667	0.0606126	-14.5789	3.8239e-48	1.90154e-45	Gfi1b
ENSMUSG00000025453.18_Nnt	2033.34	0.772537	0.0530771	14.555	5.42787e-48	2.60918e-45	Nnt
ENSMUSG00000054191.8_Klf1	1112.83	-0.802116	0.0556741	-14.4073	4.65246e-47	2.1643e-44	Klf1
ENSMUSG00000020900.15_Myh10	843.811	-0.928644	0.0648736	-14.3147	1.77226e-46	7.9868e-44	Myh10
ENSMUSG00000016024.9_Lbp	1112.07	0.755058	0.0529749	14.2531	4.28682e-46	1.87334e-43	Lbp
ENSMUSG00000006567.11_Atp7b	777.176	-0.947944	0.0666286	-14.2273	6.20537e-46	2.63199e-43	Atp7b
ENSMUSG00000099250.1_Rn7s2	395398	-1.11905	0.0791107	-14.1453	1.99565e-45	8.22263e-43	Rn7s2
ENSMUSG00000048154.17_Kmt2d	4437.36	0.624484	0.0448049	13.9379	3.72983e-44	1.49411e-41	Kmt2d
ENSMUSG00000001986.16_Gria3	2169.96	0.605457	0.043572	13.8955	6.74109e-44	2.62739e-41	Gria3
ENSMUSG00000031877.9_Ces2g	1389.49	-0.682496	0.0493398	-13.8326	1.62115e-43	6.15227e-41	Ces2g
ENSMUSG00000028132.15_Tmem56	564.438	-1.07317	0.077837	-13.7875	3.032e-43	1.12114e-40	Tmem56
ENSMUSG00000065649.1_Snora74a	225.591	-1.52804	0.11086	-13.7835	3.20185e-43	1.15435e-40	Snora74a
ENSMUSG00000028063.15_Lmna	486.452	-1.15947	0.0848121	-13.671	1.51334e-42	5.32291e-40	Lmna
ENSMUSG00000024896.9_Minpp1	2472.26	-0.567513	0.0416374	-13.6299	2.65985e-42	9.13277e-40	Minpp1
ENSMUSG00000023809.10_Rps6ka2	703.905	-0.869042	0.0640309	-13.5722	5.85172e-42	1.9625e-39	Rps6ka2
ENSMUSG00000005198.15_Polr2a	1848.21	0.634668	0.0470649	13.485	1.91787e-41	6.28583e-39	Polr2a
ENSMUSG00000019726.12_Lyst	2933.28	0.495281	0.0367678	13.4705	2.33312e-41	7.47686e-39	Lyst
ENSMUSG00000024533.16_Spire1	1241.21	-0.776427	0.0576766	-13.4617	2.62676e-41	8.2349e-39	Spire1
ENSMUSG00000024164.15_C3	2935.51	0.505114	0.037535	13.4572	2.79478e-41	8.57522e-39	C3
ENSMUSG00000028825.7_Rhd	588.393	-1.01705	0.0766166	-13.2746	3.25206e-40	9.7704e-38	Rhd
ENSMUSG00000069305.3_Hist1h4n	10041.8	-0.535059	0.0405306	-13.2013	8.61772e-40	2.53625e-37	Hist1h4n
ENSMUSG00000105703.2_Gm43305	1875.93	0.640541	0.0488579	13.1103	2.87524e-39	8.29275e-37	Gm43305
ENSMUSG00000022742.6_Cpox	1458.15	-0.632165	0.0489671	-12.91	3.95342e-38	1.11789e-35	Cpox
ENSMUSG00000041237.12_Pklr	943.01	-0.801868	0.062371	-12.8564	7.91659e-38	2.19548e-35	Pklr
ENSMUSG00000040466.16_Blvrb	1251.04	-0.74364	0.058667	-12.6756	8.07106e-37	2.19609e-34	Blvrb
ENSMUSG00000034342.9_Cbl	2510.96	0.534205	0.0424015	12.5987	2.14559e-36	5.72993e-34	Cbl
ENSMUSG00000101609.2_Kcnq1ot1	5301.93	0.453647	0.0362087	12.5287	5.20145e-36	1.36382e-33	Kcnq1ot1
ENSMUSG00000021048.7_Mthfd1	4837.99	-0.411548	0.0329369	-12.495	7.94674e-36	2.04643e-33	Mthfd1
ENSMUSG00000015970.19_Chdh	2919.73	-0.457007	0.0366453	-12.4711	1.07349e-35	2.71594e-33	Chdh
ENSMUSG00000064351.1_mt-Co1	83564.4	-0.340964	0.0276356	-12.3378	5.66565e-35	1.4087e-32	mt-Co1
ENSMUSG00000035150.15_Eif2s3x	5848.91	-0.353473	0.0288723	-12.2426	1.83934e-34	4.49579e-32	Eif2s3x
ENSMUSG00000070348.5_Ccnd1	445.088	-1.03381	0.0857959	-12.0497	1.94775e-33	4.68142e-31	Ccnd1
ENSMUSG00000016559.14_H3f3b	15700.7	-0.257884	0.0214777	-12.007	3.26322e-33	7.71456e-31	H3f3b
ENSMUSG00000031162.14_Gata1	820.635	-0.729423	0.061378	-11.8841	1.43141e-32	3.32941e-30	Gata1
ENSMUSG00000007817.15_Zmiz1	1681.26	0.669782	0.0566327	11.8268	2.83842e-32	6.49727e-30	Zmiz1
ENSMUSG00000063953.3_Amd2	75.5745	-2.83413	0.240625	-11.7782	5.05669e-32	1.13941e-29	Amd2
ENSMUSG00000031996.17_Aplp2	1828.33	-0.53997	0.0460901	-11.7155	1.06107e-31	2.3541e-29	Aplp2
ENSMUSG00000099021.1_Rn7s1	151452	-1.10189	0.0963482	-11.4365	2.74734e-30	6.00295e-28	Rn7s1
ENSMUSG00000030207.15_Fam234b	603.816	-0.795375	0.0699772	-11.3662	6.16035e-30	1.32595e-27	Fam234b
ENSMUSG00000064225.6_Paqr9	572.758	-0.872284	0.0772533	-11.2912	1.45012e-29	3.07531e-27	Paqr9
ENSMUSG00000063286.7_Gm8995	6948.65	0.332418	0.0297618	11.1693	5.76378e-29	1.20463e-26	Gm8995
ENSMUSG00000042129.8_Rassf4	1585.21	0.504105	0.0453879	11.1066	1.16509e-28	2.40026e-26	Rassf4
ENSMUSG00000042817.15_Flt3	1348.65	0.531565	0.0479328	11.0898	1.40611e-28	2.85598e-26	Flt3
ENSMUSG00000027669.14_Gnb4	389.987	-0.966915	0.0873472	-11.0698	1.75826e-28	3.52165e-26	Gnb4
ENSMUSG00000053332.13_Gas5	11899.4	-0.282235	0.025685	-10.9883	4.35003e-28	8.5934e-26	Gas5
ENSMUSG00000035493.10_Tgfbi	369.586	0.979132	0.0898079	10.9025	1.12118e-27	2.18493e-25	Tgfbi
ENSMUSG00000029752.12_Asns	1127.39	-0.668461	0.0613652	-10.8932	1.24244e-27	2.38896e-25	Asns
ENSMUSG00000023995.12_Tspo2	325.239	-1.10748	0.101944	-10.8636	1.71754e-27	3.25904e-25	Tspo2
ENSMUSG00000039852.17_Rere	1108.79	0.625226	0.0576064	10.8534	1.92112e-27	3.59799e-25	Rere
ENSMUSG00000074994.5_Qser1	1220.91	0.542205	0.0500976	10.823	2.67981e-27	4.95456e-25	Qser1
ENSMUSG00000018001.18_Cyth3	1108.64	-0.622628	0.0576307	-10.8037	3.30429e-27	6.03179e-25	Cyth3
ENSMUSG00000011179.8_Odc1	5144.74	-0.312748	0.0289786	-10.7924	3.73927e-27	6.7405e-25	Odc1
ENSMUSG00000002028.13_Kmt2a	2429.06	0.495729	0.0460499	10.765	5.03354e-27	8.88359e-25	Kmt2a
ENSMUSG00000070732.2_Rbm44	86.1904	2.17237	0.201805	10.7647	5.05134e-27	8.88359e-25	Rbm44
ENSMUSG00000018819.10_Lsp1	728.567	0.705884	0.0657543	10.7352	6.95864e-27	1.20904e-24	Lsp1
ENSMUSG00000051506.17_Wdfy4	5851.57	0.356394	0.0332504	10.7185	8.3378e-27	1.43142e-24	Wdfy4
ENSMUSG00000008843.4_Cldn13	343.822	-1.05657	0.0993794	-10.6316	2.12338e-26	3.60249e-24	Cldn13
ENSMUSG00000022708.16_Zbtb20	555.861	0.801917	0.0757391	10.5879	3.39177e-26	5.68752e-24	Zbtb20
ENSMUSG00000068457.14_Uty	758.357	0.68775	0.065267	10.5375	5.80334e-26	9.61953e-24	Uty
ENSMUSG00000029004.15_Kmt2e	1597.07	0.464388	0.0441268	10.5239	6.7006e-26	1.09806e-23	Kmt2e
ENSMUSG00000030655.15_Smg1	5132.04	0.34224	0.0325326	10.5199	6.99402e-26	1.13327e-23	Smg1
ENSMUSG00000015340.10_Cybb	1065.13	0.612419	0.0584197	10.4831	1.03321e-25	1.65554e-23	Cybb
ENSMUSG00000023926.8_Rhag	432.61	-0.899139	0.0868176	-10.3566	3.90422e-25	6.18712e-23	Rhag
ENSMUSG00000000957.11_Mmp14	332.542	-0.962458	0.0932565	-10.3205	5.68977e-25	8.91872e-23	Mmp14
ENSMUSG00000027947.11_Il6ra	1096.86	0.568001	0.055124	10.3041	6.75463e-25	1.0474e-22	Il6ra
ENSMUSG00000009418.15_Nav1	561.109	0.730211	0.0710391	10.279	8.76295e-25	1.34437e-22	Nav1
ENSMUSG00000019960.8_Dusp6	727.846	-0.669404	0.0653313	-10.2463	1.22967e-24	1.85714e-22	Dusp6
ENSMUSG00000066406.15_Akap13	8166.16	0.263964	0.0257632	10.2458	1.23629e-24	1.85714e-22	Akap13
ENSMUSG00000031170.14_Slc38a5	396.089	-0.91927	0.0897667	-10.2407	1.30345e-24	1.93784e-22	Slc38a5
ENSMUSG00000032028.15_Nxpe2	447.368	-0.908176	0.0888595	-10.2204	1.6073e-24	2.36519e-22	Nxpe2
ENSMUSG00000015937.15_H2afy	18573.8	0.231004	0.0226099	10.2169	1.66546e-24	2.42603e-22	H2afy
ENSMUSG00000020143.15_Dock2	4527.31	0.315498	0.0308844	10.2155	1.69051e-24	2.43789e-22	Dock2
ENSMUSG00000006235.6_Epor	403.587	-0.904191	0.088593	-10.2061	1.86148e-24	2.65787e-22	Epor
ENSMUSG00000028581.17_Laptm5	6145.63	0.306637	0.0300582	10.2015	1.95327e-24	2.76158e-22	Laptm5
ENSMUSG00000025993.10_Slc40a1	776.599	-0.727456	0.0716556	-10.1521	3.24271e-24	4.54011e-22	Slc40a1
ENSMUSG00000017002.14_Slpi	1158.99	-0.521029	0.051388	-10.1391	3.70391e-24	5.13597e-22	Slpi
ENSMUSG00000022994.9_Adcy6	970.222	-0.576095	0.0568767	-10.1289	4.11458e-24	5.65108e-22	Adcy6
ENSMUSG00000108414.1_Snhg1	3751.89	-0.396645	0.0391899	-10.1211	4.45334e-24	6.05865e-22	Snhg1
ENSMUSG00000032126.16_Hmbs	1711.35	-0.46749	0.0463347	-10.0894	6.1537e-24	8.29369e-22	Hmbs
ENSMUSG00000058325.6_Dock1	797.848	0.635658	0.0630299	10.085	6.43576e-24	8.59353e-22	Dock1
ENSMUSG00000005161.15_Prdx2	3980.66	-0.344658	0.0344702	-9.99872	1.54375e-23	2.04243e-21	Prdx2
ENSMUSG00000040950.13_Mgl2	150.061	-1.51152	0.151479	-9.97841	1.89469e-23	2.48394e-21	Mgl2
ENSMUSG00000031762.7_Mt2	387.128	-0.894567	0.0898785	-9.95307	2.44526e-23	3.17686e-21	Mt2
ENSMUSG00000015656.17_Hspa8	53467.2	-0.24027	0.0241787	-9.93723	2.8668e-23	3.69126e-21	Hspa8
ENSMUSG00000026872.17_Zeb2	5818.2	0.282928	0.0286298	9.88231	4.96764e-23	6.33967e-21	Zeb2
ENSMUSG00000032221.14_Mns1	1421.98	-0.477008	0.0482845	-9.87913	5.12756e-23	6.48637e-21	Mns1
ENSMUSG00000027405.16_Nop56	6415.24	-0.274872	0.0278452	-9.87141	5.53782e-23	6.94442e-21	Nop56
ENSMUSG00000002808.7_Epdr1	359.133	-0.908441	0.0921909	-9.85391	6.59252e-23	8.19576e-21	Epdr1
ENSMUSG00000053541.3_Gm4759	431.3	0.758005	0.0772721	9.80955	1.0242e-22	1.26239e-20	Gm4759
ENSMUSG00000020315.18_Sptbn1	7288.46	0.252212	0.0257156	9.80777	1.04244e-22	1.27399e-20	Sptbn1
ENSMUSG00000045312.12_Lhfpl2	675.686	-0.634511	0.0647406	-9.80083	1.11669e-22	1.35326e-20	Lhfpl2
ENSMUSG00000026728.9_Vim	9269.71	0.283266	0.0289082	9.79882	1.13911e-22	1.36893e-20	Vim
ENSMUSG00000033004.15_Mycbp2	4637.89	0.310368	0.0317265	9.78263	1.33696e-22	1.59341e-20	Mycbp2
ENSMUSG00000023830.14_Igf2r	422.853	-0.846418	0.0871022	-9.71752	2.53886e-22	3.00106e-20	Igf2r
ENSMUSG00000074643.12_Cpne1	946.484	0.586013	0.0605618	9.67628	3.8031e-22	4.45891e-20	Cpne1
ENSMUSG00000029428.13_Stx2	831.755	-0.589408	0.0610201	-9.65925	4.49127e-22	5.22327e-20	Stx2
ENSMUSG00000034832.15_Tet3	2727.11	0.424549	0.0440388	9.64034	5.401e-22	6.23102e-20	Tet3
ENSMUSG00000025980.14_Hspd1	10499.2	-0.282501	0.029307	-9.63936	5.45294e-22	6.24102e-20	Hspd1
ENSMUSG00000034764.15_1700006J14Rik	59.255	-2.58006	0.267788	-9.63468	5.70691e-22	6.48027e-20	1700006J14Rik
ENSMUSG00000026463.17_Atp2b4	2275.44	0.391564	0.0408511	9.58516	9.23109e-22	1.04001e-19	Atp2b4
ENSMUSG00000026923.15_Notch1	2033.42	0.428599	0.0448669	9.55268	1.26382e-21	1.41283e-19	Notch1
ENSMUSG00000019820.11_Utrn	1936.84	0.39267	0.0412061	9.52942	1.58166e-21	1.75455e-19	Utrn
ENSMUSG00000098557.1_Kctd12	2566.05	0.363144	0.0381665	9.51472	1.82204e-21	2.00577e-19	Kctd12
ENSMUSG00000028381.8_Ugcg	2084.17	-0.436259	0.0459753	-9.48899	2.33275e-21	2.53435e-19	Ugcg
ENSMUSG00000036863.12_Syde2	220.852	-1.13898	0.120034	-9.48879	2.33735e-21	2.53435e-19	Syde2
ENSMUSG00000039953.13_Clstn1	642.761	-0.733018	0.0772822	-9.48495	2.42504e-21	2.60981e-19	Clstn1
ENSMUSG00000035472.14_Slc25a21	339.492	-0.915816	0.0966525	-9.47534	2.65886e-21	2.84026e-19	Slc25a21
ENSMUSG00000029866.13_Kel	353.628	-0.903801	0.0955021	-9.46368	2.97296e-21	3.15243e-19	Kel
ENSMUSG00000003847.16_Nfat5	620.085	0.638643	0.0674904	9.46272	3.00028e-21	3.15818e-19	Nfat5
ENSMUSG00000037379.7_Spon2	100.769	-1.76271	0.186368	-9.45824	3.13171e-21	3.27264e-19	Spon2
ENSMUSG00000055024.12_Ep300	2262.51	0.434654	0.0460704	9.43456	3.92628e-21	4.07345e-19	Ep300
ENSMUSG00000040943.12_Tet2	1945.85	0.389523	0.0413051	9.43039	4.0855e-21	4.20836e-19	Tet2
ENSMUSG00000056673.14_Kdm5d	710.23	0.634002	0.0676894	9.36635	7.50853e-21	7.67947e-19	Kdm5d
ENSMUSG00000093843.1_Gm25939	525.434	-0.76367	0.0816928	-9.34807	8.92643e-21	9.06536e-19	Gm25939
ENSMUSG00000039218.17_Srrm2	10479.9	0.336417	0.036192	9.29533	1.46752e-20	1.47994e-18	Srrm2
ENSMUSG00000001249.14_Hpn	356.266	-0.869629	0.0937233	-9.27869	1.71578e-20	1.71828e-18	Hpn
ENSMUSG00000031442.20_Mcf2l	467.437	-0.702391	0.0761259	-9.2267	2.79104e-20	2.75682e-18	Mcf2l
ENSMUSG00000117465.1_AC102496.1	304.589	0.880225	0.0953986	9.22682	2.78795e-20	2.75682e-18	AC102496.1
ENSMUSG00000102856.1_Gm37084	719.604	0.634115	0.0689074	9.20243	3.49942e-20	3.433e-18	Gm37084
ENSMUSG00000021270.13_Hsp90aa1	27460.6	-0.241469	0.0262473	-9.19977	3.5872e-20	3.49534e-18	Hsp90aa1
ENSMUSG00000046805.10_Mpeg1	2732.54	0.419113	0.0456408	9.18285	4.19834e-20	4.06337e-18	Mpeg1
ENSMUSG00000047139.9_Cd24a	5220.57	-0.297422	0.0324158	-9.17521	4.507e-20	4.33303e-18	Cd24a
ENSMUSG00000000594.7_Gm2a	2620.96	0.354326	0.0386303	9.17224	4.63299e-20	4.42466e-18	Gm2a
ENSMUSG00000027962.14_Vcam1	399.386	-0.781358	0.0852101	-9.16978	4.73982e-20	4.4969e-18	Vcam1
ENSMUSG00000075511.9_1700001L05Rik	382.611	-0.820701	0.0895162	-9.16818	4.8106e-20	4.53422e-18	1700001L05Rik
ENSMUSG00000047888.10_Tnrc6b	2589.36	0.368235	0.0401938	9.1615	5.11822e-20	4.79285e-18	Tnrc6b
ENSMUSG00000021756.12_Il6st	2865.18	0.338449	0.0370262	9.14082	6.19822e-20	5.76675e-18	Il6st
ENSMUSG00000102070.1_Gm28661	27252.2	-0.318447	0.0348933	-9.12631	7.08718e-20	6.55155e-18	Gm28661
ENSMUSG00000035441.14_Myo1d	481.646	-0.739891	0.0811269	-9.12017	7.50074e-20	6.88969e-18	Myo1d
ENSMUSG00000045962.16_Wnk1	4656.78	0.302492	0.0332438	9.09922	9.09791e-20	8.30385e-18	Wnk1
ENSMUSG00000032204.13_Aqp9	427.796	-0.778819	0.0858973	-9.06685	1.22503e-19	1.11108e-17	Aqp9
ENSMUSG00000088088.1_Rmrp	40945.9	-0.578497	0.0639397	-9.04754	1.46224e-19	1.31794e-17	Rmrp
ENSMUSG00000037443.13_Cep85	661.96	-0.592984	0.0656526	-9.03214	1.68347e-19	1.50791e-17	Cep85
ENSMUSG00000020646.17_Mboat2	200.582	-1.2046	0.13355	-9.01984	1.88372e-19	1.67686e-17	Mboat2
ENSMUSG00000055805.15_Fmnl1	1379.08	0.44031	0.0488687	9.01006	2.05949e-19	1.82208e-17	Fmnl1
ENSMUSG00000024620.11_Pdgfrb	616.2	0.608694	0.0676807	8.99362	2.39221e-19	2.10354e-17	Pdgfrb
ENSMUSG00000052160.7_Pld4	694.997	0.624693	0.0694718	8.99203	2.42699e-19	2.12119e-17	Pld4
ENSMUSG00000029716.13_Tfr2	1163.46	-0.479368	0.0534746	-8.96439	3.11989e-19	2.71036e-17	Tfr2
ENSMUSG00000034573.14_Ptpn13	80.7234	-2.07893	0.232466	-8.94296	3.78872e-19	3.27168e-17	Ptpn13
ENSMUSG00000029478.16_Ncor2	862.811	0.623263	0.0699662	8.90806	5.19314e-19	4.45776e-17	Ncor2
ENSMUSG00000037646.10_Vps13b	4060.48	0.294359	0.0330796	8.89849	5.66119e-19	4.83077e-17	Vps13b
ENSMUSG00000044456.16_Rin3	2609.89	0.368171	0.0414895	8.87384	7.06685e-19	5.99477e-17	Rin3
ENSMUSG00000022565.15_Plec	6389.82	0.340515	0.0383815	8.87183	7.19535e-19	6.06808e-17	Plec
ENSMUSG00000036752.4_Tubb4b	7958.19	-0.27062	0.0305268	-8.86501	7.64985e-19	6.41387e-17	Tubb4b
ENSMUSG00000028393.10_Alad	1058.69	-0.483896	0.0546847	-8.84885	8.84257e-19	7.37102e-17	Alad
ENSMUSG00000031328.15_Flna	22223.6	0.231693	0.026196	8.84461	9.18516e-19	7.5691e-17	Flna
ENSMUSG00000045382.6_Cxcr4	2638.23	0.335358	0.0379157	8.84483	9.16704e-19	7.5691e-17	Cxcr4
ENSMUSG00000019188.16_H13	3016.39	0.310224	0.0352788	8.7935	1.44977e-18	1.18791e-16	H13
ENSMUSG00000108238.1_Gm43984	249.072	0.95622	0.108896	8.78102	1.62001e-18	1.31989e-16	Gm43984
ENSMUSG00000056851.14_Pcbp2	2370.56	0.370346	0.0421873	8.7786	1.6552e-18	1.34099e-16	Pcbp2
ENSMUSG00000022797.16_Tfrc	5534.75	-0.307565	0.0350772	-8.76823	1.81493e-18	1.46218e-16	Tfrc
ENSMUSG00000024073.16_Birc6	8107.22	0.232016	0.0265037	8.75411	2.05727e-18	1.64822e-16	Birc6
ENSMUSG00000059336.14_Slc14a1	1195.54	-0.457168	0.0522408	-8.75117	2.11154e-18	1.68235e-16	Slc14a1
ENSMUSG00000051839.7_Gypa	174.185	-1.19649	0.136901	-8.73977	2.33595e-18	1.85092e-16	Gypa
ENSMUSG00000022521.10_Crebbp	2372.68	0.384531	0.0440374	8.73193	2.50367e-18	1.97297e-16	Crebbp
ENSMUSG00000025261.17_Huwe1	10426.7	0.254618	0.0292003	8.71971	2.7891e-18	2.18596e-16	Huwe1
ENSMUSG00000007880.16_Arid1a	3649.16	0.369813	0.0428059	8.63931	5.65517e-18	4.40828e-16	Arid1a
ENSMUSG00000069516.8_Lyz2	2119.9	0.343871	0.0398991	8.61851	6.78289e-18	5.25893e-16	Lyz2
ENSMUSG00000021116.10_Eif2s1	2925.04	-0.314952	0.0365505	-8.61691	6.87879e-18	5.30476e-16	Eif2s1
ENSMUSG00000020601.8_Trib2	532.42	-0.655821	0.0762033	-8.60621	7.5518e-18	5.79279e-16	Trib2
ENSMUSG00000038056.15_Kmt2c	2787.23	0.340315	0.0396417	8.58477	9.10219e-18	6.94511e-16	Kmt2c
ENSMUSG00000041112.17_Elmo1	1958.04	0.373489	0.0436023	8.56582	1.07307e-17	8.14459e-16	Elmo1
ENSMUSG00000064246.10_Chil1	25.2727	-4.60679	0.538804	-8.55002	1.23066e-17	9.29179e-16	Chil1
ENSMUSG00000064387.1_Snora73a	3405.1	-0.422754	0.0494682	-8.54599	1.27444e-17	9.57226e-16	Snora73a
ENSMUSG00000064370.1_mt-Cytb	13162.6	-0.31398	0.0367918	-8.53396	1.41426e-17	1.05674e-15	mt-Cytb
ENSMUSG00000032902.1_Slc16a1	3418.75	-0.30618	0.035973	-8.51139	1.71863e-17	1.27755e-15	Slc16a1
ENSMUSG00000110631.1_Gm42047	3411.49	-0.289673	0.0341051	-8.49356	2.00398e-17	1.48202e-15	Gm42047
ENSMUSG00000030688.15_Stard10	949.566	-0.511324	0.060386	-8.46758	2.50541e-17	1.84339e-15	Stard10
ENSMUSG00000058624.13_Gda	2708.23	0.31104	0.0367575	8.46194	2.62967e-17	1.925e-15	Gda
ENSMUSG00000000078.7_Klf6	1988.01	-0.366418	0.0433184	-8.4587	2.70375e-17	1.96923e-15	Klf6
ENSMUSG00000040761.16_Spen	1912.39	0.430982	0.0510028	8.45017	2.9089e-17	2.108e-15	Spen
ENSMUSG00000016757.11_Ttll12	1160.52	-0.451722	0.0535298	-8.4387	3.20875e-17	2.31367e-15	Ttll12
ENSMUSG00000033671.18_Cep350	5144.06	0.266773	0.0316238	8.43584	3.28839e-17	2.3593e-15	Cep350
ENSMUSG00000055148.7_Klf2	388.362	-0.707778	0.0840319	-8.42274	3.67783e-17	2.62564e-15	Klf2
ENSMUSG00000023845.7_Lnpep	4671.87	0.286748	0.0340696	8.41656	3.87713e-17	2.75429e-15	Lnpep
ENSMUSG00000021990.15_Spata13	1150.74	-0.456839	0.054416	-8.39531	4.64663e-17	3.28476e-15	Spata13
ENSMUSG00000020009.13_Ifngr1	5233.28	-0.248794	0.0296472	-8.39182	4.78675e-17	3.3673e-15	Ifngr1
ENSMUSG00000020715.9_Ern1	3153.86	0.319632	0.0381259	8.3836	5.13324e-17	3.59351e-15	Ern1
ENSMUSG00000008730.17_Hipk1	4015.27	0.300595	0.0358676	8.38069	5.26198e-17	3.66584e-15	Hipk1
ENSMUSG00000066800.11_Rnasel	1248.92	0.415556	0.0496707	8.36622	5.94959e-17	4.12495e-15	Rnasel
ENSMUSG00000023030.16_Slc11a2	826.436	-0.506517	0.060575	-8.36182	6.17569e-17	4.26123e-15	Slc11a2
ENSMUSG00000074578.13_Zfas1	1999.97	-0.362238	0.0433388	-8.35827	6.36424e-17	4.37041e-15	Zfas1
ENSMUSG00000038227.15_Hoxa9	324.986	-0.779118	0.0932255	-8.35735	6.41442e-17	4.38399e-15	Hoxa9
ENSMUSG00000056602.11_Fry	548.056	0.613733	0.0734439	8.35649	6.46143e-17	4.39529e-15	Fry
ENSMUSG00000104339.1_C130089K02Rik	249.488	0.941387	0.11269	8.35378	6.61115e-17	4.47603e-15	C130089K02Rik
ENSMUSG00000023031.8_Cela1	226.671	-0.993332	0.119102	-8.34016	7.41881e-17	4.99937e-15	Cela1
ENSMUSG00000039997.16_Ifi203	835.562	0.511235	0.0614711	8.31667	9.04689e-17	6.06815e-15	Ifi203
ENSMUSG00000001380.7_Hars	2072.42	-0.336177	0.0405986	-8.28051	1.22648e-16	8.18846e-15	Hars
ENSMUSG00000074794.10_Arrdc3	624.055	-0.575317	0.0695229	-8.27522	1.28222e-16	8.52116e-15	Arrdc3
ENSMUSG00000107023.2_Gm42715	1585.79	0.467718	0.0567816	8.23715	1.76365e-16	1.16668e-14	Gm42715
ENSMUSG00000033065.14_Pfkm	925.59	-0.489231	0.0594069	-8.23526	1.79174e-16	1.17985e-14	Pfkm
ENSMUSG00000041642.18_Kif21b	928.094	0.474208	0.0576242	8.22932	1.88282e-16	1.23419e-14	Kif21b
ENSMUSG00000103529.1_A730089K16Rik	332.816	-0.848682	0.103343	-8.21231	2.16968e-16	1.41579e-14	A730089K16Rik
ENSMUSG00000024300.17_Myo1f	3067.64	0.295531	0.0359898	8.21151	2.1842e-16	1.41884e-14	Myo1f
ENSMUSG00000094655.1_Gm25360	252.167	-0.926403	0.112882	-8.20679	2.27174e-16	1.46909e-14	Gm25360
ENSMUSG00000055296.14_Tmem245	898.564	0.493126	0.0601628	8.19652	2.47455e-16	1.5931e-14	Tmem245
ENSMUSG00000030766.15_Arhgap17	1178.02	0.417279	0.0510641	8.17168	3.04136e-16	1.94931e-14	Arhgap17
ENSMUSG00000069793.12_Slfn9	1552.01	0.361669	0.0443218	8.16008	3.34812e-16	2.13643e-14	Slfn9
ENSMUSG00000018076.12_Med13l	2901.06	0.30944	0.0380335	8.13599	4.08569e-16	2.59558e-14	Med13l
ENSMUSG00000024921.17_Smarca2	1241.91	0.403349	0.0496217	8.12849	4.34663e-16	2.74925e-14	Smarca2
ENSMUSG00000004897.16_Hdgf	7764.72	-0.220372	0.0271688	-8.11124	5.01065e-16	3.15539e-14	Hdgf
ENSMUSG00000062866.16_Phactr2	957.306	0.447386	0.0551879	8.10659	5.20614e-16	3.26425e-14	Phactr2
ENSMUSG00000039167.11_Adgrl4	2123.84	0.359375	0.0443908	8.0957	5.69338e-16	3.55429e-14	Adgrl4
ENSMUSG00000001763.14_Tspan33	480.156	-0.639931	0.0792401	-8.07584	6.7011e-16	4.16537e-14	Tspan33
ENSMUSG00000024002.18_Brd4	1142.78	0.445992	0.05527	8.06932	7.0689e-16	4.37513e-14	Brd4
ENSMUSG00000059326.7_Csf2ra	785.018	-0.533224	0.0662866	-8.04423	8.67895e-16	5.34868e-14	Csf2ra
ENSMUSG00000026389.16_Steap3	849.561	-0.483871	0.0604566	-8.00361	1.20826e-15	7.41463e-14	Steap3
ENSMUSG00000108214.1_Gm43982	220.902	0.917446	0.114761	7.99443	1.30177e-15	7.95458e-14	Gm43982
ENSMUSG00000002107.18_Celf2	3378.61	0.337171	0.0422887	7.97308	1.54762e-15	9.41696e-14	Celf2
ENSMUSG00000024981.6_Acsl5	5158.09	-0.249252	0.0314143	-7.93435	2.11608e-15	1.28219e-13	Acsl5
ENSMUSG00000073002.9_Vamp5	681.966	-0.547545	0.0690904	-7.92506	2.28041e-15	1.37597e-13	Vamp5
ENSMUSG00000027073.5_Prg2	3208.13	-0.288167	0.0363654	-7.92421	2.29593e-15	1.37957e-13	Prg2
ENSMUSG00000004568.12_Arhgef18	1911	0.330388	0.0417297	7.91733	2.42663e-15	1.45205e-13	Arhgef18
ENSMUSG00000056091.12_St3gal5	259.282	-0.857974	0.108658	-7.89607	2.87826e-15	1.71518e-13	St3gal5
ENSMUSG00000061143.15_Maml3	837.261	0.503452	0.0638264	7.88783	3.07478e-15	1.82475e-13	Maml3
ENSMUSG00000010048.10_Ifrd2	2060.36	-0.343793	0.0436419	-7.8776	3.33741e-15	1.97249e-13	Ifrd2
ENSMUSG00000034156.16_Tspoap1	2436.85	0.326743	0.0415573	7.86247	3.76619e-15	2.21683e-13	Tspoap1
ENSMUSG00000031103.12_Elf4	1149.21	0.430033	0.054724	7.85821	3.89659e-15	2.28426e-13	Elf4
ENSMUSG00000096255.2_Dynlt1b	927.805	-0.495793	0.0630966	-7.85768	3.91302e-15	2.2846e-13	Dynlt1b
ENSMUSG00000031827.13_Cotl1	2079.37	0.362874	0.0462886	7.83938	4.52778e-15	2.63287e-13	Cotl1
ENSMUSG00000073902.5_Gm1966	3668.15	0.257173	0.032843	7.83037	4.86422e-15	2.81714e-13	Gm1966
ENSMUSG00000053907.10_Mat2a	4888.39	-0.259386	0.0332143	-7.80947	5.74278e-15	3.31266e-13	Mat2a
ENSMUSG00000063694.5_Cycs	2530.92	-0.315	0.0403587	-7.80502	5.94926e-15	3.4181e-13	Cycs
ENSMUSG00000040225.15_Prrc2c	7292.12	0.26888	0.0346704	7.7553	8.81323e-15	5.04348e-13	Prrc2c
ENSMUSG00000025492.6_Ifitm3	970.109	0.454274	0.0586673	7.74322	9.69288e-15	5.52494e-13	Ifitm3
ENSMUSG00000027435.8_Cd93	8362.27	0.207762	0.0268372	7.74156	9.82073e-15	5.57577e-13	Cd93
ENSMUSG00000070605.4_Zfp992	448.169	0.602922	0.0779421	7.73551	1.02993e-14	5.82454e-13	Zfp992
ENSMUSG00000021281.15_Tnfaip2	2704.83	-0.298877	0.0386403	-7.73485	1.03528e-14	5.83196e-13	Tnfaip2
ENSMUSG00000066036.14_Ubr4	6410.44	0.246054	0.031814	7.73416	1.04091e-14	5.84085e-13	Ubr4
ENSMUSG00000026198.15_Abcb6	509.969	-0.595015	0.0769496	-7.73253	1.05431e-14	5.87063e-13	Abcb6
ENSMUSG00000034708.11_Grn	2348.07	0.286118	0.0370019	7.73252	1.05436e-14	5.87063e-13	Grn
ENSMUSG00000020124.10_Usp15	2832.96	-0.287454	0.0373635	-7.69344	1.4323e-14	7.94431e-13	Usp15
ENSMUSG00000040274.11_Cdk6	19716.9	0.246853	0.0321472	7.67882	1.6056e-14	8.87138e-13	Cdk6
ENSMUSG00000070056.6_Mfhas1	380.795	-0.673464	0.0879765	-7.65505	1.93243e-14	1.06365e-12	Mfhas1
ENSMUSG00000049470.13_Aff4	1918.76	0.336997	0.0440598	7.64863	2.03136e-14	1.11385e-12	Aff4
ENSMUSG00000053101.3_Gpr141	334.732	0.712439	0.09325	7.64009	2.17071e-14	1.18575e-12	Gpr141
ENSMUSG00000024621.16_Csf1r	2720.77	0.282095	0.0369752	7.62932	2.35988e-14	1.28422e-12	Csf1r
ENSMUSG00000034120.18_Srsf2	9582.44	-0.205248	0.0269053	-7.62853	2.37437e-14	1.28725e-12	Srsf2
ENSMUSG00000008496.19_Pou2f2	246.957	0.799383	0.104899	7.62051	2.5268e-14	1.36476e-12	Pou2f2
ENSMUSG00000029705.17_Cux1	4527.33	0.23332	0.0307218	7.5946	3.08748e-14	1.66136e-12	Cux1
ENSMUSG00000009566.12_Fpgs	929.248	-0.443503	0.0587922	-7.54357	4.57284e-14	2.45148e-12	Fpgs
ENSMUSG00000004032.10_Gstm5	495.842	-0.602767	0.0799373	-7.5405	4.68161e-14	2.5005e-12	Gstm5
ENSMUSG00000019467.15_Arhgef25	161.125	-1.06659	0.141611	-7.53187	5.00204e-14	2.66179e-12	Arhgef25
ENSMUSG00000038679.16_Trps1	740.23	0.459412	0.0610899	7.52027	5.46631e-14	2.89037e-12	Trps1
ENSMUSG00000079845.8_Xlr4a	107.738	-1.39886	0.186015	-7.52014	5.47168e-14	2.89037e-12	Xlr4a
ENSMUSG00000074634.12_Tmem267	76.1073	-1.55635	0.20758	-7.49758	6.50069e-14	3.4214e-12	Tmem267
ENSMUSG00000028332.13_Hemgn	522.911	-0.583852	0.0779551	-7.48959	6.90866e-14	3.6229e-12	Hemgn
ENSMUSG00000020396.8_Nefh	408.935	-0.663016	0.0886146	-7.48202	7.31886e-14	3.82411e-12	Nefh
ENSMUSG00000042354.7_Gnl3	4462.83	-0.26407	0.0353258	-7.47526	7.70512e-14	4.01139e-12	Gnl3
ENSMUSG00000020019.4_Ntn4	78.6989	-1.60729	0.215128	-7.47132	7.93948e-14	4.10377e-12	Ntn4
ENSMUSG00000021998.16_Lcp1	11182.9	0.190728	0.0255275	7.47144	7.93199e-14	4.10377e-12	Lcp1
ENSMUSG00000015217.11_Hmgb3	2303.46	-0.297644	0.0398653	-7.46624	8.252e-14	4.23495e-12	Hmgb3
ENSMUSG00000034724.18_Cnot6l	2208.51	0.346207	0.046369	7.46633	8.24621e-14	4.23495e-12	Cnot6l
ENSMUSG00000053877.12_Srcap	1703.95	0.405956	0.0544564	7.4547	9.00728e-14	4.60617e-12	Srcap
ENSMUSG00000025085.16_Ablim1	261.292	0.842868	0.113209	7.44522	9.67813e-14	4.93174e-12	Ablim1
ENSMUSG00000038872.10_Zfhx3	190.441	0.921832	0.124082	7.42923	1.09233e-13	5.54666e-12	Zfhx3
ENSMUSG00000040747.9_Cd53	1972.87	0.304891	0.0411098	7.4165	1.20257e-13	6.08502e-12	Cd53
ENSMUSG00000097993.7_Ptprv	250.86	-0.804924	0.108684	-7.4061	1.3007e-13	6.55853e-12	Ptprv
ENSMUSG00000020490.16_Btnl10	150.264	-1.06344	0.143609	-7.40507	1.31077e-13	6.58628e-12	Btnl10
ENSMUSG00000030748.9_Il4ra	1134.09	0.402404	0.0543785	7.40005	1.36129e-13	6.8164e-12	Il4ra
ENSMUSG00000039236.18_Isg20	202.866	-0.971209	0.131299	-7.39695	1.3935e-13	6.95353e-12	Isg20
ENSMUSG00000001211.15_Agpat3	216.943	-0.866736	0.11737	-7.38467	1.52831e-13	7.59993e-12	Agpat3
ENSMUSG00000068329.12_Htra2	1837.79	-0.347173	0.0470173	-7.38394	1.5367e-13	7.61538e-12	Htra2
ENSMUSG00000029860.16_Zyx	1525.78	0.346744	0.0469701	7.38222	1.55677e-13	7.68844e-12	Zyx
ENSMUSG00000028053.13_Ash1l	1953.61	0.344252	0.0466886	7.37336	1.66377e-13	8.18879e-12	Ash1l
ENSMUSG00000049577.15_Zfpm1	1754	-0.361355	0.0490473	-7.36748	1.7389e-13	8.52947e-12	Zfpm1
ENSMUSG00000067336.6_Bmpr2	660.42	0.467357	0.0634687	7.36357	1.79051e-13	8.75285e-12	Bmpr2
ENSMUSG00000020275.9_Rel	378.673	0.609711	0.0830289	7.34336	2.08305e-13	1.01485e-11	Rel
ENSMUSG00000048865.16_Arhgap30	2992.67	0.253827	0.0346021	7.33561	2.2071e-13	1.07167e-11	Arhgap30
ENSMUSG00000056671.7_Prelid2	123.808	-1.10393	0.150585	-7.33096	2.28506e-13	1.1058e-11	Prelid2
ENSMUSG00000020333.17_Acsl6	115.504	-1.23169	0.168089	-7.32759	2.34327e-13	1.12641e-11	Acsl6
ENSMUSG00000115420.1_Rmrp	6194.9	-0.764931	0.104389	-7.32773	2.3408e-13	1.12641e-11	Rmrp
ENSMUSG00000097636.8_Mirt1	163.09	0.928841	0.126987	7.31448	2.58386e-13	1.23793e-11	Mirt1
ENSMUSG00000028868.13_Wasf2	2574.74	0.301066	0.0411824	7.31056	2.6604e-13	1.26619e-11	Wasf2
ENSMUSG00000036825.12_Ssx2ip	732.796	-0.491364	0.0672098	-7.31089	2.6537e-13	1.26619e-11	Ssx2ip
ENSMUSG00000018707.13_Dync1h1	9955.4	0.213669	0.0292313	7.30962	2.67901e-13	1.27085e-11	Dync1h1
ENSMUSG00000028676.17_Srsf10	3789.32	-0.277586	0.0380001	-7.30488	2.77511e-13	1.30876e-11	Srsf10
ENSMUSG00000097195.9_Snhg5	1787.39	-0.378714	0.0518446	-7.30479	2.77706e-13	1.30876e-11	Snhg5
ENSMUSG00000030102.11_Itpr1	3576.85	0.249395	0.0341716	7.2983	2.91426e-13	1.36894e-11	Itpr1
ENSMUSG00000034160.13_Ogt	3777.98	0.272285	0.0373116	7.2976	2.92953e-13	1.37165e-11	Ogt
ENSMUSG00000037336.14_Mfsd2b	1695.09	-0.340827	0.0467835	-7.28518	3.21236e-13	1.4992e-11	Mfsd2b
ENSMUSG00000025241.16_Fyco1	693.557	0.463977	0.063703	7.28344	3.25422e-13	1.51384e-11	Fyco1
ENSMUSG00000041926.15_Rnpep	1903.58	0.318643	0.0438015	7.2747	3.47196e-13	1.60994e-11	Rnpep
ENSMUSG00000005125.13_Ndrg1	1000.7	0.381718	0.0524942	7.27162	3.55211e-13	1.64183e-11	Ndrg1
ENSMUSG00000036352.16_Ubac1	1006.82	-0.405955	0.0558474	-7.26901	3.62138e-13	1.66849e-11	Ubac1
ENSMUSG00000005686.17_Ampd3	292.063	-0.764856	0.105279	-7.26504	3.72931e-13	1.71275e-11	Ampd3
ENSMUSG00000032097.10_Ddx6	3847.11	0.319156	0.0439552	7.26093	3.84438e-13	1.75999e-11	Ddx6
ENSMUSG00000031785.16_Adgrg1	4571.64	0.274305	0.0377928	7.25814	3.9244e-13	1.79094e-11	Adgrg1
ENSMUSG00000037266.18_Rsrp1	4237.78	0.22936	0.0316164	7.25446	4.03274e-13	1.83458e-11	Rsrp1
ENSMUSG00000078350.11_Smim1	210.752	-0.91076	0.12566	-7.24783	4.23493e-13	1.9205e-11	Smim1
ENSMUSG00000021193.10_Pitrm1	2981.52	-0.258698	0.0358672	-7.21268	5.48614e-13	2.48011e-11	Pitrm1
ENSMUSG00000001123.15_Lgals9	2948.55	-0.255222	0.0353995	-7.20976	5.60504e-13	2.52595e-11	Lgals9
ENSMUSG00000040435.12_Ppp1r15a	1091.98	-0.39926	0.0554489	-7.20051	5.9989e-13	2.69502e-11	Ppp1r15a
ENSMUSG00000040423.10_Rc3h1	1926.14	0.361499	0.0504603	7.16404	7.83354e-13	3.50831e-11	Rc3h1
ENSMUSG00000024772.9_Ehd1	884.646	-0.428983	0.0599297	-7.15811	8.17964e-13	3.65197e-11	Ehd1
ENSMUSG00000054364.5_Rhob	2497.37	-0.277178	0.0387262	-7.15737	8.22375e-13	3.66033e-11	Rhob
ENSMUSG00000054509.7_Parp4	281.591	0.704045	0.0985114	7.14684	8.8799e-13	3.94022e-11	Parp4
ENSMUSG00000037926.15_Ssh2	1146.44	0.40925	0.0573791	7.13238	9.86489e-13	4.36385e-11	Ssh2
ENSMUSG00000001542.7_Ell2	383.429	-0.644233	0.0903935	-7.12698	1.02598e-12	4.52464e-11	Ell2
ENSMUSG00000022534.14_Mefv	688.139	-0.477706	0.0670987	-7.11945	1.08357e-12	4.76409e-11	Mefv
ENSMUSG00000029468.17_P2rx7	289.885	0.691082	0.0970967	7.11746	1.09934e-12	4.81872e-11	P2rx7
ENSMUSG00000022052.9_Ppp2r2a	392.193	0.608936	0.0855813	7.11529	1.1168e-12	4.88041e-11	Ppp2r2a
ENSMUSG00000034593.16_Myo5a	2533.75	0.302547	0.0425836	7.10478	1.20514e-12	5.25055e-11	Myo5a
ENSMUSG00000069729.14_Arid1b	3545.88	0.251213	0.0353929	7.09783	1.26735e-12	5.50497e-11	Arid1b
ENSMUSG00000035835.14_Plppr3	3798.71	0.319424	0.0450615	7.08862	1.3546e-12	5.86629e-11	Plppr3
ENSMUSG00000040054.16_Baz2a	1650.29	0.34687	0.0489365	7.08817	1.35902e-12	5.86778e-11	Baz2a
ENSMUSG00000021102.4_Glrx5	963.862	-0.428831	0.0606403	-7.07171	1.53032e-12	6.58768e-11	Glrx5
ENSMUSG00000056071.12_S100a9	301.57	0.709739	0.100386	7.07009	1.5483e-12	6.64523e-11	S100a9
ENSMUSG00000096243.1_Gm24265	166.954	-0.938928	0.132884	-7.06577	1.59729e-12	6.83518e-11	Gm24265
ENSMUSG00000026458.13_Ppfia4	215.215	0.792637	0.112242	7.06184	1.64316e-12	7.01067e-11	Ppfia4
ENSMUSG00000094377.1_Gm24407	143.768	-0.993971	0.140883	-7.0553	1.72231e-12	7.32667e-11	Gm24407
ENSMUSG00000056758.14_Hmga2	67.6708	1.44828	0.205301	7.05444	1.73295e-12	7.35026e-11	Hmga2
ENSMUSG00000030536.10_Iqgap1	6316.12	0.205573	0.0291632	7.04905	1.80142e-12	7.61827e-11	Iqgap1
ENSMUSG00000038342.15_Mlxip	1203.11	0.384906	0.0546111	7.04813	1.81336e-12	7.64635e-11	Mlxip
ENSMUSG00000031004.8_Mki67	17591	0.159976	0.0227258	7.03941	1.93061e-12	8.11699e-11	Mki67
ENSMUSG00000003545.3_Fosb	3137.2	-0.310299	0.0441801	-7.0235	2.1638e-12	9.07098e-11	Fosb
ENSMUSG00000064373.12_Selenop	1137.08	0.366585	0.052198	7.02296	2.17215e-12	9.07958e-11	Selenop
ENSMUSG00000024588.9_Fech	1031.32	-0.399094	0.0569517	-7.00759	2.4246e-12	1.01055e-10	Fech
ENSMUSG00000027452.11_Acss1	1358.18	-0.356178	0.0508747	-7.00109	2.53987e-12	1.05555e-10	Acss1
ENSMUSG00000042770.8_Hebp1	304.719	-0.694276	0.0992032	-6.99853	2.58667e-12	1.07191e-10	Hebp1
ENSMUSG00000005871.15_Apc	1459.66	0.343422	0.0491281	6.99034	2.74215e-12	1.12985e-10	Apc
ENSMUSG00000031540.13_Kat6a	1925.49	0.34103	0.0487857	6.99037	2.74157e-12	1.12985e-10	Kat6a
ENSMUSG00000060131.11_Atp8b4	9097.82	0.190534	0.0273155	6.97532	3.05166e-12	1.25379e-10	Atp8b4
ENSMUSG00000026600.12_Soat1	2169.04	0.280228	0.0401842	6.97358	3.08968e-12	1.2658e-10	Soat1
ENSMUSG00000042700.16_Sipa1l1	1891.09	0.310905	0.0445877	6.97289	3.105e-12	1.26848e-10	Sipa1l1
ENSMUSG00000058881.13_Zfp516	1198.15	0.372399	0.0534546	6.96664	3.24599e-12	1.32233e-10	Zfp516
ENSMUSG00000027999.15_Pla2g12a	496.887	-0.550685	0.0791708	-6.95566	3.50904e-12	1.42546e-10	Pla2g12a
ENSMUSG00000078429.9_Ctdsp2	2389.98	0.278722	0.0400779	6.9545	3.53822e-12	1.43328e-10	Ctdsp2
ENSMUSG00000032131.16_Abcg4	194.899	-0.877238	0.126373	-6.94166	3.8751e-12	1.56535e-10	Abcg4
ENSMUSG00000041836.10_Ptpre	3096.21	0.2608	0.0375863	6.93869	3.95746e-12	1.59415e-10	Ptpre
ENSMUSG00000041890.17_Git2	3066.69	0.240298	0.0347004	6.92494	4.36173e-12	1.7521e-10	Git2
ENSMUSG00000036743.4_Psma8	81.7842	1.23683	0.17862	6.92432	4.38077e-12	1.75486e-10	Psma8
ENSMUSG00000017493.12_Igfbp4	5861.46	0.227588	0.0328752	6.92279	4.42833e-12	1.76411e-10	Igfbp4
ENSMUSG00000067367.9_Lyar	1387.3	-0.336641	0.0486258	-6.9231	4.41865e-12	1.76411e-10	Lyar
ENSMUSG00000001020.8_S100a4	122.283	1.07385	0.155462	6.90748	4.93339e-12	1.9599e-10	S100a4
ENSMUSG00000022261.6_Sdc2	106.352	1.08871	0.157741	6.9019	5.13116e-12	2.03287e-10	Sdc2
ENSMUSG00000001150.7_Mcm3ap	1700.01	-0.326312	0.0472859	-6.90085	5.16935e-12	2.04239e-10	Mcm3ap
ENSMUSG00000038725.13_Pkhd1l1	178.636	-0.9332	0.135399	-6.89222	5.49292e-12	2.1643e-10	Pkhd1l1
ENSMUSG00000028184.12_Adgrl2	479.619	-0.536925	0.0779432	-6.88867	5.63177e-12	2.208e-10	Adgrl2
ENSMUSG00000040723.14_Rcsd1	2387.85	0.2863	0.0415614	6.8886	5.63444e-12	2.208e-10	Rcsd1
ENSMUSG00000020573.17_Pik3cg	2515.52	0.245933	0.0357184	6.88533	5.76532e-12	2.24707e-10	Pik3cg
ENSMUSG00000029310.13_Nudt9	630.398	-0.485114	0.0704555	-6.8854	5.76256e-12	2.24707e-10	Nudt9
ENSMUSG00000026672.11_Optn	570.054	-0.497896	0.0723293	-6.88374	5.83006e-12	2.26618e-10	Optn
ENSMUSG00000006362.16_Cbfa2t3	976.539	0.456597	0.0663617	6.88043	5.96705e-12	2.31319e-10	Cbfa2t3
ENSMUSG00000027397.14_Slc20a1	1476.37	-0.319242	0.0464563	-6.87187	6.33642e-12	2.44325e-10	Slc20a1
ENSMUSG00000035284.10_Vps13c	2553.03	0.263973	0.0384118	6.87219	6.32242e-12	2.44325e-10	Vps13c
ENSMUSG00000041231.15_Ublcp1	229.826	-0.805928	0.117447	-6.86206	6.78727e-12	2.61011e-10	Ublcp1
ENSMUSG00000030117.5_Gdf3	147.383	-0.988785	0.14464	-6.83618	8.13346e-12	3.11949e-10	Gdf3
ENSMUSG00000029147.11_Ppm1g	4000.29	-0.231264	0.0338572	-6.83058	8.45745e-12	3.23514e-10	Ppm1g
ENSMUSG00000033191.14_Tie1	517.851	0.535767	0.078467	6.82793	8.61499e-12	3.28669e-10	Tie1
ENSMUSG00000026031.15_Cflar	1895.54	0.299341	0.043942	6.81219	9.61267e-12	3.65763e-10	Cflar
ENSMUSG00000021488.8_Nsd1	6964.65	0.203572	0.0299269	6.80231	1.02953e-11	3.90708e-10	Nsd1
ENSMUSG00000028228.5_Cpne3	1838	0.32402	0.0476377	6.80176	1.03346e-11	3.91167e-10	Cpne3
ENSMUSG00000104235.1_Gm37589	335.682	0.6757	0.0993625	6.80035	1.04366e-11	3.93996e-10	Gm37589
ENSMUSG00000026360.9_Rgs2	1334.73	0.35405	0.0520739	6.799	1.0535e-11	3.96673e-10	Rgs2
ENSMUSG00000057133.14_Chd6	1946.17	0.280961	0.0413819	6.78947	1.12549e-11	4.22674e-10	Chd6
ENSMUSG00000034480.18_Diaph2	616.747	0.47474	0.0699326	6.78854	1.13273e-11	4.23187e-10	Diaph2
ENSMUSG00000099083.7_Atf7	970.398	0.413087	0.0608482	6.78881	1.1306e-11	4.23187e-10	Atf7
ENSMUSG00000029647.15_Pan3	3762.38	0.247737	0.0365069	6.78603	1.15258e-11	4.29493e-10	Pan3
ENSMUSG00000102869.2_2900097C17Rik	7666.57	0.181335	0.0267958	6.76731	1.312e-11	4.87639e-10	2900097C17Rik
ENSMUSG00000045629.8_Sh3tc2	84.6732	-1.28305	0.19001	-6.75255	1.45267e-11	5.38534e-10	Sh3tc2
ENSMUSG00000008226.14_Scrn3	275.091	-0.701416	0.103888	-6.75167	1.46155e-11	5.40436e-10	Scrn3
ENSMUSG00000048232.12_Fbxo10	266.376	-0.750364	0.111158	-6.75041	1.47425e-11	5.43736e-10	Fbxo10
ENSMUSG00000064341.1_mt-Nd1	10453.3	-0.372568	0.0552119	-6.74798	1.4992e-11	5.51528e-10	mt-Nd1
ENSMUSG00000056476.13_Med12l	406.381	0.560459	0.0831242	6.74243	1.55761e-11	5.71558e-10	Med12l
ENSMUSG00000028565.18_Nfia	496.237	-0.574307	0.0852453	-6.73711	1.61567e-11	5.9136e-10	Nfia
ENSMUSG00000068747.14_Sort1	3272.76	0.221763	0.0329391	6.73251	1.66764e-11	6.08835e-10	Sort1
ENSMUSG00000087968.1_Gm25395	369.533	-0.637322	0.0946747	-6.73171	1.67684e-11	6.10649e-10	Gm25395
ENSMUSG00000042660.8_Wdr55	796.46	-0.408691	0.060784	-6.72366	1.77218e-11	6.43743e-10	Wdr55
ENSMUSG00000117869.1_AC121821.1	1056.95	-0.350967	0.0522099	-6.72222	1.78973e-11	6.48486e-10	AC121821.1
ENSMUSG00000039621.13_Prex1	2164.52	0.286215	0.0425941	6.71959	1.82235e-11	6.58649e-10	Prex1
ENSMUSG00000040209.12_Zfp704	2105.1	0.284429	0.0423361	6.71835	1.83788e-11	6.62602e-10	Zfp704
ENSMUSG00000039316.14_Rftn1	1330.04	-0.352381	0.0525041	-6.71148	1.9266e-11	6.92856e-10	Rftn1
ENSMUSG00000027583.13_Zbtb46	280.611	-0.722178	0.107867	-6.69508	2.15558e-11	7.73274e-10	Zbtb46
ENSMUSG00000056124.5_B4galt6	1200.13	0.374045	0.055878	6.69395	2.17218e-11	7.77296e-10	B4galt6
ENSMUSG00000004665.10_Cnn2	1584.77	0.307407	0.045985	6.68494	2.31026e-11	8.2466e-10	Cnn2
ENSMUSG00000033066.15_Gas7	409.404	0.550477	0.0823644	6.68344	2.33394e-11	8.31055e-10	Gas7
ENSMUSG00000030162.14_Olr1	130.928	-0.960436	0.143813	-6.67835	2.41653e-11	8.58345e-10	Olr1
ENSMUSG00000002068.16_Ccne1	692.707	-0.450886	0.067533	-6.67653	2.44672e-11	8.66933e-10	Ccne1
ENSMUSG00000093752.1_Gm20716	2155.72	0.280877	0.0420942	6.67257	2.51356e-11	8.88434e-10	Gm20716
ENSMUSG00000032009.8_Sesn3	354.373	0.577194	0.08651	6.672	2.52349e-11	8.89761e-10	Sesn3
ENSMUSG00000089726.2_Mir17hg	478.099	-0.529804	0.0796212	-6.65406	2.85123e-11	1.00287e-09	Mir17hg
ENSMUSG00000049744.15_Arhgap15	1951.43	0.291011	0.0437546	6.65099	2.91135e-11	1.01904e-09	Arhgap15
ENSMUSG00000068966.10_Zbtb34	552.513	0.505343	0.0759787	6.65112	2.90873e-11	1.01904e-09	Zbtb34
ENSMUSG00000029771.12_Irf5	445.176	0.540412	0.0813114	6.6462	3.00763e-11	1.05019e-09	Irf5
ENSMUSG00000026491.13_Ahctf1	4606.98	-0.231158	0.0348194	-6.63878	3.16293e-11	1.10175e-09	Ahctf1
ENSMUSG00000040481.17_Bptf	3706.52	0.230071	0.03466	6.63796	3.18048e-11	1.1052e-09	Bptf
ENSMUSG00000024583.3_Txnl1	2408.87	-0.283889	0.0427896	-6.63455	3.25493e-11	1.12835e-09	Txnl1
ENSMUSG00000026835.15_Fcnb	171.775	0.823173	0.124257	6.62479	3.47747e-11	1.2026e-09	Fcnb
ENSMUSG00000038538.17_Ubn2	1847.32	0.278451	0.042063	6.61986	3.59545e-11	1.24043e-09	Ubn2
ENSMUSG00000066643.12_Wdr35	84.8883	-1.29532	0.195682	-6.61949	3.6045e-11	1.24058e-09	Wdr35
ENSMUSG00000089281.1_Scarna6	224.308	-0.722971	0.10931	-6.61393	3.7424e-11	1.28498e-09	Scarna6
ENSMUSG00000052684.4_Jun	5679.6	-0.24674	0.0373229	-6.61095	3.81849e-11	1.30799e-09	Jun
ENSMUSG00000058761.5_Rnf169	1299.32	0.313667	0.0474684	6.60792	3.89761e-11	1.33193e-09	Rnf169
ENSMUSG00000104369.1_Gm38082	167.795	0.885552	0.134052	6.60604	3.94725e-11	1.3457e-09	Gm38082
ENSMUSG00000030691.15_Fchsd2	1027.48	0.357867	0.0543666	6.58249	4.6264e-11	1.57352e-09	Fchsd2
ENSMUSG00000000753.15_Serpinf1	501.958	0.489713	0.0744616	6.57672	4.8093e-11	1.63188e-09	Serpinf1
ENSMUSG00000038384.16_Setd1b	566.107	0.588676	0.0895635	6.57272	4.94044e-11	1.67244e-09	Setd1b
ENSMUSG00000026701.15_Prdx6	4825.4	-0.222828	0.0339432	-6.56472	5.21312e-11	1.76062e-09	Prdx6
ENSMUSG00000037270.18_4932438A13Rik	2959.01	0.310544	0.0473661	6.55626	5.5174e-11	1.85903e-09	4932438A13Rik
ENSMUSG00000020160.18_Meis1	908.48	0.378683	0.057768	6.55523	5.55557e-11	1.86752e-09	Meis1
ENSMUSG00000030579.10_Tyrobp	2088.82	0.263576	0.0402744	6.5445	5.96944e-11	2.00198e-09	Tyrobp
ENSMUSG00000028599.10_Tnfrsf1b	1647.97	0.302171	0.0461775	6.54368	6.00237e-11	2.00836e-09	Tnfrsf1b
ENSMUSG00000031740.8_Mmp2	43.5876	1.71041	0.261565	6.53913	6.18777e-11	2.0656e-09	Mmp2
ENSMUSG00000022952.17_Runx1	2660.93	0.247031	0.0378037	6.53457	6.37925e-11	2.1246e-09	Runx1
ENSMUSG00000055204.15_Ankrd17	3965.08	0.228738	0.0350141	6.53273	6.45799e-11	2.14587e-09	Ankrd17
ENSMUSG00000051413.17_Plagl2	643.274	0.464882	0.0712568	6.52404	6.84376e-11	2.26882e-09	Plagl2
ENSMUSG00000048218.6_Amigo2	119.402	-1.0981	0.168509	-6.51655	7.19405e-11	2.37948e-09	Amigo2
ENSMUSG00000035000.8_Dpp4	565.618	0.451829	0.069554	6.49609	8.24342e-11	2.72033e-09	Dpp4
ENSMUSG00000004264.17_Phb2	4409.48	-0.233466	0.0359553	-6.49322	8.40189e-11	2.76484e-09	Phb2
ENSMUSG00000042390.9_Gatad2b	1015.45	0.381856	0.0588108	6.49296	8.41666e-11	2.76484e-09	Gatad2b
ENSMUSG00000041688.16_Amot	481.163	0.524947	0.0809367	6.48589	8.82115e-11	2.89113e-09	Amot
ENSMUSG00000020261.15_Slc36a1	1132.02	0.35373	0.0547691	6.45857	1.05698e-10	3.4564e-09	Slc36a1
ENSMUSG00000071369.11_Map3k5	904.94	0.381712	0.0591154	6.45708	1.06746e-10	3.48276e-09	Map3k5
ENSMUSG00000051627.3_Hist1h1e	13108.2	-0.195548	0.0303264	-6.44811	1.13256e-10	3.68681e-09	Hist1h1e
ENSMUSG00000028124.15_Gclm	1425.8	-0.312366	0.048489	-6.44199	1.17914e-10	3.8298e-09	Gclm
ENSMUSG00000030007.8_Cct7	6413.53	-0.172964	0.0268664	-6.43793	1.21114e-10	3.92492e-09	Cct7
ENSMUSG00000022899.9_Slc15a2	127.768	-0.986706	0.15331	-6.43603	1.22639e-10	3.96542e-09	Slc15a2
ENSMUSG00000115338.2_Pnp	3453.24	-0.26309	0.0408974	-6.43293	1.25167e-10	4.0381e-09	Pnp
ENSMUSG00000048148.18_Nwd1	795.696	0.385031	0.0598747	6.4306	1.271e-10	4.09131e-09	Nwd1
ENSMUSG00000021215.15_Net1	1037.91	-0.361573	0.0562308	-6.43017	1.27465e-10	4.09392e-09	Net1
ENSMUSG00000086290.9_Snhg12	1136.43	-0.330499	0.0514129	-6.42833	1.29012e-10	4.13441e-09	Snhg12
ENSMUSG00000029249.15_Rest	2680.69	0.235928	0.0368268	6.40644	1.4896e-10	4.7631e-09	Rest
ENSMUSG00000018899.16_Irf1	1106.48	0.331288	0.0517435	6.4025	1.5285e-10	4.87666e-09	Irf1
ENSMUSG00000023942.15_Slc29a1	1945.63	-0.299393	0.0467799	-6.40004	1.55337e-10	4.94508e-09	Slc29a1
ENSMUSG00000000532.11_Acvr1b	613.716	0.435929	0.0681365	6.39788	1.57548e-10	5.00441e-09	Acvr1b
ENSMUSG00000042249.11_Grk3	1496.1	0.291567	0.0455944	6.3948	1.60756e-10	5.09507e-09	Grk3
ENSMUSG00000021408.15_Ripk1	1690.77	0.277335	0.0433971	6.39064	1.65192e-10	5.21465e-09	Ripk1
ENSMUSG00000040524.9_Zfp609	700.95	0.434477	0.067987	6.39059	1.65252e-10	5.21465e-09	Zfp609
ENSMUSG00000048612.16_Myof	72.3574	1.24454	0.194762	6.39004	1.65845e-10	5.22194e-09	Myof
ENSMUSG00000024190.7_Dusp1	1753.42	-0.305949	0.0478959	-6.38779	1.68295e-10	5.28754e-09	Dusp1
ENSMUSG00000033174.17_Mgll	151.783	-0.924291	0.144925	-6.3777	1.79762e-10	5.63554e-09	Mgll
ENSMUSG00000020422.13_Tns3	1473.84	0.305652	0.0479672	6.37211	1.86443e-10	5.83232e-09	Tns3
ENSMUSG00000030341.17_Tnfrsf1a	1380.97	0.300863	0.0472209	6.37138	1.8733e-10	5.84738e-09	Tnfrsf1a
ENSMUSG00000024521.8_Pmaip1	128.907	-0.986994	0.154994	-6.36795	1.91568e-10	5.96675e-09	Pmaip1
ENSMUSG00000085723.2_Gm15915	158.023	-0.860066	0.13538	-6.35299	2.1117e-10	6.5631e-09	Gm15915
ENSMUSG00000041570.14_Camsap2	737.838	-0.441154	0.0694534	-6.3518	2.12807e-10	6.59975e-09	Camsap2
ENSMUSG00000062901.3_Klhl24	2902.64	0.232702	0.0366462	6.34996	2.15375e-10	6.66506e-09	Klhl24
ENSMUSG00000026074.15_Map4k4	1480.53	0.30108	0.0474695	6.3426	2.2592e-10	6.97642e-09	Map4k4
ENSMUSG00000023994.13_Nfya	2023.68	0.27514	0.0434461	6.33291	2.40586e-10	7.41345e-09	Nfya
ENSMUSG00000097039.8_Pvt1	112.419	-1.02882	0.162575	-6.32826	2.47937e-10	7.62367e-09	Pvt1
ENSMUSG00000102752.1_Gm7694	151.28	0.890507	0.140941	6.31831	2.64447e-10	8.11402e-09	Gm7694
ENSMUSG00000040865.15_Ino80d	2446.65	0.244752	0.0387401	6.31779	2.65325e-10	8.12367e-09	Ino80d
ENSMUSG00000056054.9_S100a8	850.787	0.391698	0.0620242	6.31524	2.69742e-10	8.24143e-09	S100a8
ENSMUSG00000022372.14_Sla	1795.14	0.28613	0.0454174	6.30001	2.97628e-10	9.03597e-09	Sla
ENSMUSG00000029416.17_Slc15a4	685.947	0.406536	0.0645286	6.30009	2.97475e-10	9.03597e-09	Slc15a4
ENSMUSG00000029447.11_Cct6a	7049.63	-0.195178	0.0309778	-6.30059	2.96514e-10	9.03597e-09	Cct6a
ENSMUSG00000063450.14_Syne2	456.467	0.511267	0.0811735	6.29844	3.00653e-10	9.10864e-09	Syne2
ENSMUSG00000039262.16_Prrc2b	3733.78	0.276954	0.0439855	6.2965	3.04441e-10	9.20408e-09	Prrc2b
ENSMUSG00000042423.9_Fbrs	1010.57	0.410379	0.0651959	6.29455	3.08285e-10	9.30079e-09	Fbrs
ENSMUSG00000022884.15_Eif4a2	6554.72	-0.208182	0.0331148	-6.28669	3.24309e-10	9.7638e-09	Eif4a2
ENSMUSG00000028556.15_Dock7	801.797	0.407423	0.0648192	6.28552	3.26749e-10	9.81677e-09	Dock7
ENSMUSG00000024360.8_Etf1	4473.88	-0.206775	0.0329071	-6.2836	3.30818e-10	9.91834e-09	Etf1
ENSMUSG00000065353.1_Snora73b	1821.05	-0.358595	0.0571603	-6.2735	3.53018e-10	1.0562e-08	Snora73b
ENSMUSG00000079419.4_Ms4a6c	2283.28	0.248126	0.0395779	6.26931	3.6266e-10	1.0828e-08	Ms4a6c
ENSMUSG00000104378.1_Gm37510	160.478	0.819449	0.130847	6.26266	3.78476e-10	1.12769e-08	Gm37510
ENSMUSG00000041481.16_Serpina3g	948.442	0.393145	0.0628903	6.25127	4.07118e-10	1.21052e-08	Serpina3g
ENSMUSG00000039361.11_Picalm	2859.29	-0.235658	0.0377405	-6.24416	4.26083e-10	1.26431e-08	Picalm
ENSMUSG00000039936.18_Pik3cd	3598.64	0.256927	0.0411566	6.24268	4.30126e-10	1.27369e-08	Pik3cd
ENSMUSG00000003233.12_Dvl3	221.553	0.682283	0.109533	6.22899	4.6945e-10	1.38728e-08	Dvl3
ENSMUSG00000020863.15_Luc7l3	2878.36	0.226625	0.0364019	6.22565	4.79567e-10	1.41428e-08	Luc7l3
ENSMUSG00000102051.1_I830127L07Rik	269.679	0.672487	0.108435	6.20176	5.58357e-10	1.64328e-08	I830127L07Rik
ENSMUSG00000036112.15_Metap2	5270.24	-0.208331	0.0336011	-6.20014	5.64136e-10	1.65691e-08	Metap2
ENSMUSG00000069306.5_Hist1h4m	7863.06	0.454533	0.0733297	6.19848	5.70114e-10	1.67106e-08	Hist1h4m
ENSMUSG00000022040.8_Ephx2	48.2491	-1.69212	0.273139	-6.19509	5.82524e-10	1.70397e-08	Ephx2
ENSMUSG00000071713.6_Csf2rb	2072.71	0.291679	0.0471313	6.18866	6.06791e-10	1.77136e-08	Csf2rb
ENSMUSG00000020075.8_Ddx21	7288.47	-0.217481	0.0352191	-6.17509	6.61249e-10	1.92644e-08	Ddx21
ENSMUSG00000025190.13_Got1	430.439	-0.516601	0.0837006	-6.17201	6.74278e-10	1.96044e-08	Got1
ENSMUSG00000040152.8_Thbs1	107.151	-0.987007	0.159975	-6.16975	6.84e-10	1.9847e-08	Thbs1
ENSMUSG00000008540.11_Mgst1	567.263	0.415038	0.0672898	6.16792	6.91962e-10	2.00377e-08	Mgst1
ENSMUSG00000020700.11_Map3k3	1121.91	0.334895	0.0543193	6.16531	7.03454e-10	2.0249e-08	Map3k3
ENSMUSG00000057729.12_Prtn3	24673	0.216611	0.0351338	6.16531	7.03472e-10	2.0249e-08	Prtn3
ENSMUSG00000067199.4_Frat1	498.265	-0.470897	0.0763751	-6.16558	7.02231e-10	2.0249e-08	Frat1
ENSMUSG00000005534.10_Insr	1306.73	0.321189	0.0521441	6.15965	7.29043e-10	2.09433e-08	Insr
ENSMUSG00000032294.17_Pkm	16275.1	0.178209	0.0289418	6.15752	7.38929e-10	2.11851e-08	Pkm
ENSMUSG00000021556.12_Golm1	1115.25	-0.345126	0.0560733	-6.15491	7.51208e-10	2.14944e-08	Golm1
ENSMUSG00000024483.19_Ankhd1	2525.14	0.240757	0.039125	6.15353	7.57783e-10	2.16396e-08	Ankhd1
ENSMUSG00000029430.13_Ran	10663.1	-0.153089	0.0248927	-6.14998	7.74948e-10	2.2086e-08	Ran
ENSMUSG00000027002.13_Nckap1	274.855	-0.672023	0.109311	-6.14783	7.85502e-10	2.23427e-08	Nckap1
ENSMUSG00000001128.7_Cfp	882.915	0.391347	0.0637009	6.1435	8.0721e-10	2.29149e-08	Cfp
ENSMUSG00000021457.14_Syk	3498.45	0.211384	0.0344111	6.14289	8.10321e-10	2.2958e-08	Syk
ENSMUSG00000052534.15_Pbx1	695.5	0.420652	0.0685402	6.1373	8.39362e-10	2.37342e-08	Pbx1
ENSMUSG00000026478.14_Lamc1	218.397	-0.660042	0.107552	-6.13698	8.41049e-10	2.37354e-08	Lamc1
ENSMUSG00000026483.13_Fam129a	466.202	0.469831	0.0766571	6.12899	8.84408e-10	2.49102e-08	Fam129a
ENSMUSG00000046959.16_Slc26a1	156.562	-0.848153	0.138426	-6.1271	8.9495e-10	2.5158e-08	Slc26a1
ENSMUSG00000033192.5_Lpcat2	288.796	0.590233	0.0963635	6.12506	9.06482e-10	2.54326e-08	Lpcat2
ENSMUSG00000031960.14_Aars	2635.3	-0.228686	0.0373555	-6.12189	9.24727e-10	2.58941e-08	Aars
ENSMUSG00000024298.15_Zfp871	2122.14	0.25547	0.0417409	6.12037	9.33576e-10	2.60913e-08	Zfp871
ENSMUSG00000021972.14_Hmbox1	608.366	0.439293	0.0718231	6.11632	9.57607e-10	2.67111e-08	Hmbox1
ENSMUSG00000016921.14_Srsf6	7290.55	-0.159703	0.0261177	-6.11474	9.67166e-10	2.69257e-08	Srsf6
ENSMUSG00000034297.14_Med13	2563.22	0.248532	0.0406818	6.10917	1.00152e-09	2.78284e-08	Med13
ENSMUSG00000054814.14_Usp46	655.484	-0.407515	0.0667276	-6.10715	1.01425e-09	2.81279e-08	Usp46
ENSMUSG00000078606.8_Gm4070	1526.77	0.655316	0.107365	6.10361	1.03698e-09	2.87031e-08	Gm4070
ENSMUSG00000040270.16_Bach2	105.143	0.944139	0.154786	6.09962	1.06319e-09	2.93721e-08	Bach2
ENSMUSG00000018008.8_Cyth4	1535.63	0.285674	0.0468807	6.09364	1.10374e-09	3.0434e-08	Cyth4
ENSMUSG00000104960.1_Snhg8	1023.05	-0.336283	0.0551939	-6.09276	1.10978e-09	3.05423e-08	Snhg8
ENSMUSG00000009772.15_Nuak2	824.412	0.374953	0.0615763	6.08925	1.13444e-09	3.11614e-08	Nuak2
ENSMUSG00000116760.1_AC164314.1	405.829	-0.498228	0.0818354	-6.08817	1.14207e-09	3.13113e-08	AC164314.1
ENSMUSG00000037318.10_Traf3ip3	1075.46	0.314684	0.0518676	6.06707	1.30267e-09	3.56467e-08	Traf3ip3
ENSMUSG00000029810.15_Tmem176b	1139.43	0.332552	0.054869	6.06084	1.35409e-09	3.69428e-08	Tmem176b
ENSMUSG00000054008.9_Ndst1	1315.32	0.331422	0.0546836	6.06072	1.35516e-09	3.69428e-08	Ndst1
ENSMUSG00000033450.8_Tagap	618.54	0.406595	0.0671892	6.05149	1.43509e-09	3.9048e-08	Tagap
ENSMUSG00000023032.12_Slc4a8	165.143	-0.779853	0.129005	-6.04515	1.49274e-09	4.054e-08	Slc4a8
ENSMUSG00000039153.16_Runx2	595.015	0.443995	0.0734602	6.04402	1.50325e-09	4.07489e-08	Runx2
ENSMUSG00000103233.1_Gm37159	79.4227	1.13822	0.188394	6.04172	1.52478e-09	4.1255e-08	Gm37159
ENSMUSG00000022791.18_Tnk2	927.998	-0.437499	0.0725476	-6.0305	1.63449e-09	4.41403e-08	Tnk2
ENSMUSG00000021180.9_Rps6ka5	936.301	0.336404	0.0558216	6.02642	1.67636e-09	4.51866e-08	Rps6ka5
ENSMUSG00000037674.15_Rfx7	1771.41	0.253424	0.0420623	6.02497	1.69139e-09	4.55065e-08	Rfx7
ENSMUSG00000064368.1_mt-Nd6	287.019	-0.61016	0.101295	-6.02357	1.70616e-09	4.58184e-08	mt-Nd6
ENSMUSG00000041444.14_Arhgap32	584.624	0.423869	0.0703943	6.02135	1.72968e-09	4.63639e-08	Arhgap32
ENSMUSG00000010406.12_Mrpl52	564.085	-0.434675	0.0722032	-6.02016	1.74244e-09	4.66192e-08	Mrpl52
ENSMUSG00000091455.4_Otogl	123.105	0.88315	0.146757	6.01778	1.7683e-09	4.72233e-08	Otogl
ENSMUSG00000028684.14_Urod	1173.97	-0.34115	0.0566932	-6.01747	1.77164e-09	4.72253e-08	Urod
ENSMUSG00000023883.13_Phf10	1623.94	-0.307586	0.0511486	-6.01357	1.81476e-09	4.81965e-08	Phf10
ENSMUSG00000046876.16_Atxn1	589.179	0.412632	0.0686141	6.01381	1.81213e-09	4.81965e-08	Atxn1
ENSMUSG00000058099.16_Nfam1	1724.51	0.263647	0.0438739	6.0092	1.86446e-09	4.94255e-08	Nfam1
ENSMUSG00000038642.10_Ctss	571.696	0.436332	0.072635	6.00719	1.88765e-09	4.99483e-08	Ctss
ENSMUSG00000101249.1_Gm29216	7707.61	-0.212498	0.0354741	-5.99024	2.09532e-09	5.53419e-08	Gm29216
ENSMUSG00000019699.16_Akt3	916.671	0.37279	0.0622414	5.98941	2.106e-09	5.55222e-08	Akt3
ENSMUSG00000025437.15_Usp33	1173.07	-0.312229	0.0522204	-5.97906	2.24427e-09	5.8952e-08	Usp33
ENSMUSG00000039477.16_Tnrc18	2283.83	0.32499	0.0543533	5.97921	2.24229e-09	5.8952e-08	Tnrc18
ENSMUSG00000038267.15_Slc22a23	224.135	-0.727189	0.121688	-5.97587	2.28866e-09	6.00087e-08	Slc22a23
ENSMUSG00000071669.14_Snx29	360.728	0.509071	0.0852624	5.97064	2.36324e-09	6.18517e-08	Snx29
ENSMUSG00000025417.8_Pip4k2c	778.829	-0.374648	0.0627595	-5.96957	2.37873e-09	6.21443e-08	Pip4k2c
ENSMUSG00000051314.11_Ffar2	263.81	0.584193	0.0980431	5.95854	2.54508e-09	6.63699e-08	Ffar2
ENSMUSG00000038147.13_Cd84	945.83	0.34119	0.0572692	5.95765	2.5589e-09	6.661e-08	Cd84
ENSMUSG00000022100.14_Xpo7	1436.35	0.288111	0.0483949	5.95335	2.62716e-09	6.82636e-08	Xpo7
ENSMUSG00000034574.10_Daam1	912.419	-0.353748	0.0594597	-5.94938	2.69157e-09	6.98113e-08	Daam1
ENSMUSG00000026113.17_Inpp4a	339.931	0.594809	0.100107	5.94176	2.81985e-09	7.30072e-08	Inpp4a
ENSMUSG00000040532.14_Abhd11	1009.78	-0.329368	0.0554658	-5.93822	2.88134e-09	7.44656e-08	Abhd11
ENSMUSG00000030979.13_Uros	293.769	-0.609	0.102747	-5.92718	3.0819e-09	7.95065e-08	Uros
ENSMUSG00000107116.1_Gm43274	129.848	0.898756	0.151726	5.92356	3.15042e-09	8.1129e-08	Gm43274
ENSMUSG00000078851.4_Hist3h2a	3893.72	-0.267236	0.0451178	-5.92308	3.15971e-09	8.12231e-08	Hist3h2a
ENSMUSG00000028923.14_Necap2	1654.34	-0.300738	0.0507767	-5.92276	3.16589e-09	8.12373e-08	Necap2
ENSMUSG00000020437.12_Myo1g	2135.12	0.271552	0.0458714	5.91985	3.22229e-09	8.25375e-08	Myo1g
ENSMUSG00000027712.13_Anxa5	1328.9	0.282687	0.0477792	5.91653	3.288e-09	8.40715e-08	Anxa5
ENSMUSG00000041506.15_Rrp9	927.568	-0.386709	0.065377	-5.91506	3.31745e-09	8.46742e-08	Rrp9
ENSMUSG00000029553.10_Tfec	1212.28	0.314544	0.053187	5.91394	3.34018e-09	8.51038e-08	Tfec
ENSMUSG00000023951.17_Vegfa	440.623	-0.471208	0.0796965	-5.91253	3.36898e-09	8.56861e-08	Vegfa
ENSMUSG00000033762.8_Recql4	864.524	-0.374311	0.0633219	-5.91125	3.39525e-09	8.62024e-08	Recql4
ENSMUSG00000029505.17_Ep400	5086.58	0.186172	0.0315058	5.90912	3.43945e-09	8.7171e-08	Ep400
ENSMUSG00000002204.9_Napsa	2770.77	0.236581	0.0400484	5.90739	3.47564e-09	8.78307e-08	Napsa
ENSMUSG00000031446.14_Cul4a	2489.52	-0.234214	0.0396482	-5.9073	3.47766e-09	8.78307e-08	Cul4a
ENSMUSG00000028337.14_Coro2a	1908.82	0.267575	0.0453338	5.90234	3.58384e-09	9.0354e-08	Coro2a
ENSMUSG00000068039.13_Tcp1	9779.81	-0.178847	0.0303221	-5.89823	3.67423e-09	9.24714e-08	Tcp1
ENSMUSG00000057329.7_Bcl2	2377.87	0.257003	0.0435767	5.89772	3.68564e-09	9.25968e-08	Bcl2
ENSMUSG00000017631.18_Abr	1758.88	0.253753	0.0430498	5.8944	3.76048e-09	9.43127e-08	Abr
ENSMUSG00000036606.17_Plxnb2	977.054	0.333411	0.0565817	5.89256	3.80249e-09	9.50358e-08	Plxnb2
ENSMUSG00000052609.9_Plekhg3	599.434	0.416267	0.0706428	5.89257	3.80243e-09	9.50358e-08	Plekhg3
ENSMUSG00000045767.9_B230219D22Rik	2070.73	0.240016	0.0407475	5.89032	3.85442e-09	9.61672e-08	B230219D22Rik
ENSMUSG00000025480.5_Syce1	16.4351	-7.23301	1.22834	-5.88847	3.8979e-09	9.7084e-08	Syce1
ENSMUSG00000020100.15_Slc29a3	507.361	0.443504	0.0753509	5.88586	3.95996e-09	9.82901e-08	Slc29a3
ENSMUSG00000031309.15_Rps6ka3	1659.47	0.270401	0.0459388	5.88611	3.95398e-09	9.82901e-08	Rps6ka3
ENSMUSG00000001416.13_Cct3	6873.2	-0.169958	0.0289019	-5.88054	4.08933e-09	1.01327e-07	Cct3
ENSMUSG00000017421.18_Zfp207	5174.28	0.18307	0.0311493	5.87717	4.17344e-09	1.03234e-07	Zfp207
ENSMUSG00000023927.15_Satb1	1022.12	0.359571	0.0612128	5.87412	4.25091e-09	1.0497e-07	Satb1
ENSMUSG00000027605.18_Acss2	581.645	-0.43348	0.0739797	-5.85944	4.64419e-09	1.14485e-07	Acss2
ENSMUSG00000038290.15_Smg6	1698.03	0.249179	0.0425375	5.85786	4.68873e-09	1.15386e-07	Smg6
ENSMUSG00000090386.10_Mir99ahg	66.9775	1.18865	0.203098	5.85258	4.83991e-09	1.18904e-07	Mir99ahg
ENSMUSG00000045482.16_Trrap	3794.15	0.229777	0.039278	5.85002	4.91517e-09	1.20547e-07	Trrap
ENSMUSG00000049103.14_Ccr2	2982.19	0.239752	0.04102	5.84476	5.07285e-09	1.24203e-07	Ccr2
ENSMUSG00000074802.11_Gas2l3	1074.54	0.327087	0.0560329	5.83741	5.30176e-09	1.29588e-07	Gas2l3
ENSMUSG00000020170.4_Frs2	735.183	0.383269	0.0656681	5.83646	5.33225e-09	1.30112e-07	Frs2
ENSMUSG00000020642.13_Rnf144a	890.925	0.328829	0.0564441	5.82575	5.68568e-09	1.38502e-07	Rnf144a
ENSMUSG00000070000.13_Fcho1	2483.63	-0.255313	0.0438649	-5.82043	5.86968e-09	1.42743e-07	Fcho1
ENSMUSG00000042745.9_Id1	58.5828	1.39539	0.239976	5.81472	6.07361e-09	1.47454e-07	Id1
ENSMUSG00000063760.9_Rnf217	223.03	0.651245	0.112232	5.80266	6.52727e-09	1.58201e-07	Rnf217
ENSMUSG00000025007.13_Aldh18a1	2175.33	-0.252187	0.043476	-5.80061	6.60734e-09	1.59605e-07	Aldh18a1
ENSMUSG00000054428.12_Atpif1	3273.45	-0.194734	0.0335699	-5.80087	6.5971e-09	1.59605e-07	Atpif1
ENSMUSG00000037894.13_H2afz	11571.8	-0.16631	0.0287142	-5.7919	6.95944e-09	1.67829e-07	H2afz
ENSMUSG00000024420.9_Zfp521	203.285	0.639128	0.110358	5.79142	6.97929e-09	1.68027e-07	Zfp521
ENSMUSG00000040687.16_Madd	1728.01	0.261065	0.045117	5.7864	7.191e-09	1.72836e-07	Madd
ENSMUSG00000019564.12_Arid3a	1500.26	0.266271	0.0460241	5.78547	7.23101e-09	1.73508e-07	Arid3a
ENSMUSG00000041827.15_Oasl1	166.002	-0.781416	0.135102	-5.78388	7.29977e-09	1.74867e-07	Oasl1
ENSMUSG00000039765.15_Cc2d2a	164.257	0.744394	0.12887	5.7763	7.63615e-09	1.82622e-07	Cc2d2a
ENSMUSG00000067851.11_Arfgef1	3060.43	0.210982	0.0365303	5.77552	7.67159e-09	1.83166e-07	Arfgef1
ENSMUSG00000079710.10_Gm3448	138.301	-0.834704	0.144555	-5.77429	7.72762e-09	1.84198e-07	Gm3448
ENSMUSG00000000204.16_Slfn4	44.1923	-1.70305	0.295332	-5.76655	8.09103e-09	1.92543e-07	Slfn4
ENSMUSG00000038369.14_Ncoa6	646.91	0.414268	0.0718472	5.76597	8.11914e-09	1.92893e-07	Ncoa6
ENSMUSG00000062210.13_Tnfaip8	1964.62	0.241579	0.0418995	5.76567	8.13322e-09	1.9291e-07	Tnfaip8
ENSMUSG00000026581.14_Sell	5819.39	0.169153	0.0293428	5.76472	8.1792e-09	1.93682e-07	Sell
ENSMUSG00000042197.13_Zfp451	1534.92	0.274155	0.0475939	5.76028	8.39721e-09	1.98518e-07	Zfp451
ENSMUSG00000026037.14_Orc2	1789.96	-0.270723	0.0470034	-5.75965	8.42875e-09	1.98938e-07	Orc2
ENSMUSG00000020272.8_Stk10	864.794	0.334355	0.0580715	5.75765	8.52941e-09	2.00985e-07	Stk10
ENSMUSG00000102721.1_A630081D01Rik	96.9745	0.984376	0.171299	5.74652	9.10971e-09	2.14309e-07	A630081D01Rik
ENSMUSG00000104388.1_Gm37033	111.067	0.905701	0.157814	5.73903	9.52187e-09	2.2364e-07	Gm37033
ENSMUSG00000107286.1_Gm43788	105.276	0.933629	0.163237	5.71948	1.06852e-08	2.50554e-07	Gm43788
ENSMUSG00000027215.13_Cd82	513.934	-0.424435	0.0742238	-5.71832	1.07584e-08	2.51863e-07	Cd82
ENSMUSG00000033016.16_Nfatc1	613.906	0.403492	0.0706187	5.71366	1.10569e-08	2.58431e-07	Nfatc1
ENSMUSG00000040407.17_Akap9	2666.42	0.205997	0.0360569	5.7131	1.10933e-08	2.58863e-07	Akap9
ENSMUSG00000038608.15_Dock10	6537.16	0.177567	0.0310829	5.71269	1.11204e-08	2.59074e-07	Dock10
ENSMUSG00000056342.16_Usp34	3116.78	0.201016	0.0352446	5.70345	1.17405e-08	2.7308e-07	Usp34
ENSMUSG00000033059.7_Pygb	857.736	0.335919	0.0589475	5.69861	1.20786e-08	2.80491e-07	Pygb
ENSMUSG00000026944.18_Abca2	3139.31	0.235878	0.0414943	5.68458	1.31132e-08	3.04028e-07	Abca2
ENSMUSG00000053886.4_Sh2d4a	204.325	-0.697594	0.122813	-5.68014	1.34588e-08	3.1154e-07	Sh2d4a
ENSMUSG00000038975.14_Rabggtb	1408	-0.26752	0.0471355	-5.67556	1.38239e-08	3.19478e-07	Rabggtb
ENSMUSG00000063884.6_Ptcd3	1916.34	-0.256211	0.0451644	-5.67286	1.40437e-08	3.24038e-07	Ptcd3
ENSMUSG00000072620.3_Slfn2	239.191	0.617178	0.108807	5.67224	1.4094e-08	3.24679e-07	Slfn2
ENSMUSG00000032688.9_Malt1	972.843	0.324051	0.0571956	5.66566	1.4646e-08	3.36859e-07	Malt1
ENSMUSG00000030257.16_Srgap3	193.59	0.652757	0.115243	5.66419	1.47718e-08	3.39211e-07	Srgap3
ENSMUSG00000024097.11_Srsf7	5853.96	-0.174992	0.030939	-5.65603	1.54915e-08	3.55172e-07	Srsf7
ENSMUSG00000021728.8_Emb	7701.77	0.178635	0.031585	5.6557	1.5521e-08	3.55284e-07	Emb
ENSMUSG00000005846.12_Rsl1d1	3546.6	-0.209428	0.0370375	-5.65447	1.56325e-08	3.57268e-07	Rsl1d1
ENSMUSG00000030707.15_Coro1a	8474.27	0.206281	0.0365131	5.64952	1.60898e-08	3.67138e-07	Coro1a
ENSMUSG00000069919.7_Hba-a1	180.923	-0.789508	0.139875	-5.64437	1.65782e-08	3.77685e-07	Hba-a1
ENSMUSG00000041959.14_S100a10	1037.68	0.309296	0.0548453	5.63943	1.70612e-08	3.88075e-07	S100a10
ENSMUSG00000036155.13_Mgat5	4614.02	0.180474	0.0320483	5.6313	1.78858e-08	4.0619e-07	Mgat5
ENSMUSG00000018796.13_Acsl1	2154.63	-0.230186	0.0409752	-5.61768	1.93535e-08	4.38831e-07	Acsl1
ENSMUSG00000030089.15_Slc41a3	260.943	-0.59773	0.106407	-5.61741	1.93845e-08	4.38844e-07	Slc41a3
ENSMUSG00000021754.17_Map3k1	1882.83	0.241627	0.0431018	5.60596	2.07103e-08	4.68124e-07	Map3k1
ENSMUSG00000075415.13_Fnbp1	1336.23	0.301993	0.0538828	5.60463	2.08705e-08	4.71008e-07	Fnbp1
ENSMUSG00000021662.10_Arhgef28	145.389	0.715555	0.127935	5.59313	2.23012e-08	5.01725e-07	Arhgef28
ENSMUSG00000021725.9_Parp8	2874.32	0.226525	0.0404988	5.59339	2.22683e-08	5.01725e-07	Parp8
ENSMUSG00000032026.7_Rexo2	946.188	-0.335119	0.0599362	-5.59126	2.25423e-08	5.06358e-07	Rexo2
ENSMUSG00000026618.11_Iars2	2433.14	-0.229591	0.0410835	-5.5884	2.29167e-08	5.13967e-07	Iars2
ENSMUSG00000025613.13_Cct8	7196.32	-0.168493	0.030166	-5.58554	2.32972e-08	5.21691e-07	Cct8
ENSMUSG00000027130.15_Slc12a6	2626.99	0.237157	0.0424749	5.58346	2.35784e-08	5.26176e-07	Slc12a6
ENSMUSG00000028717.12_Tal1	1787.3	-0.241655	0.0432781	-5.58376	2.35377e-08	5.26176e-07	Tal1
ENSMUSG00000030515.9_Tarsl2	589.606	-0.383853	0.0687508	-5.58325	2.36069e-08	5.26176e-07	Tarsl2
ENSMUSG00000021134.17_Srsf5	8420.88	-0.156935	0.028121	-5.58071	2.39542e-08	5.33092e-07	Srsf5
ENSMUSG00000028207.18_Asph	1065.34	-0.309045	0.0554281	-5.57559	2.46687e-08	5.48147e-07	Asph
ENSMUSG00000026187.8_Xrcc5	422.44	-0.489387	0.0877845	-5.57486	2.47723e-08	5.49602e-07	Xrcc5
ENSMUSG00000021595.18_Nsun2	5885.95	-0.163921	0.0294247	-5.57087	2.53467e-08	5.61482e-07	Nsun2
ENSMUSG00000102352.1_Gm38346	132.671	0.790644	0.141941	5.57024	2.54392e-08	5.62668e-07	Gm38346
ENSMUSG00000022962.15_Gart	5682	-0.176894	0.0317828	-5.56573	2.61053e-08	5.76516e-07	Gart
ENSMUSG00000019979.12_Apaf1	2377.34	0.212027	0.0381012	5.56483	2.62409e-08	5.77977e-07	Apaf1
ENSMUSG00000041268.17_Dmxl2	475.196	0.43216	0.0776601	5.56476	2.62517e-08	5.77977e-07	Dmxl2
ENSMUSG00000039747.11_Orai2	1409	0.285285	0.0512865	5.56258	2.6581e-08	5.84336e-07	Orai2
ENSMUSG00000027203.15_Dut	3066.54	-0.215274	0.0387343	-5.55771	2.73336e-08	5.99967e-07	Dut
ENSMUSG00000019189.13_Rnf145	862.054	-0.325427	0.0586022	-5.55314	2.80576e-08	6.14922e-07	Rnf145
ENSMUSG00000030036.8_Mogs	4706.27	-0.190766	0.0343556	-5.5527	2.81288e-08	6.15548e-07	Mogs
ENSMUSG00000056025.12_Clca3a1	232.574	-0.639586	0.115193	-5.55231	2.8192e-08	6.15995e-07	Clca3a1
ENSMUSG00000000184.12_Ccnd2	3370.86	0.218366	0.039421	5.53933	3.03625e-08	6.61416e-07	Ccnd2
ENSMUSG00000042284.10_Itga1	673.388	0.377928	0.0682246	5.53947	3.03393e-08	6.61416e-07	Itga1
ENSMUSG00000031903.7_Pla2g15	750.23	0.334432	0.0604623	5.53124	3.17968e-08	6.91617e-07	Pla2g15
ENSMUSG00000029471.13_Camkk2	2051.13	0.226285	0.0409128	5.53092	3.18559e-08	6.91859e-07	Camkk2
ENSMUSG00000054342.8_Kcnn4	1778.56	-0.27114	0.0490628	-5.52639	3.26888e-08	7.0888e-07	Kcnn4
ENSMUSG00000032479.15_Map4	796.331	0.340278	0.0615914	5.52477	3.29917e-08	7.14374e-07	Map4
ENSMUSG00000021361.7_Tmem14c	1791.2	-0.274326	0.0496684	-5.52315	3.32976e-08	7.19917e-07	Tmem14c
ENSMUSG00000001281.10_Itgb7	715.011	0.38313	0.0693762	5.5225	3.34211e-08	7.21505e-07	Itgb7
ENSMUSG00000022354.4_Ndufb9	1392.09	-0.285575	0.0517205	-5.5215	3.36116e-08	7.24533e-07	Ndufb9
ENSMUSG00000036225.15_Kctd1	409.062	0.460531	0.083562	5.51124	3.56307e-08	7.66911e-07	Kctd1
ENSMUSG00000043004.13_Gng2	861.093	0.314502	0.0570835	5.50951	3.59843e-08	7.73367e-07	Gng2
ENSMUSG00000026565.18_Pou2f1	996.017	0.338676	0.0614883	5.50798	3.62977e-08	7.78941e-07	Pou2f1
ENSMUSG00000035212.14_Leprot	869.61	-0.323644	0.0587799	-5.50604	3.66998e-08	7.85542e-07	Leprot
ENSMUSG00000074652.3_Myh7b	23.888	-3.86832	0.702568	-5.50597	3.67142e-08	7.85542e-07	Myh7b
ENSMUSG00000102153.1_Gm37474	98.9083	0.95537	0.173608	5.50303	3.73316e-08	7.9757e-07	Gm37474
ENSMUSG00000020706.13_Ftsj3	3667.08	-0.19719	0.0358504	-5.50036	3.79017e-08	8.0855e-07	Ftsj3
ENSMUSG00000026864.13_Hspa5	18751.4	-0.13057	0.0237562	-5.49625	3.87963e-08	8.25194e-07	Hspa5
ENSMUSG00000043008.9_Klhl6	1449.64	0.271122	0.0493265	5.49649	3.87434e-08	8.25194e-07	Klhl6
ENSMUSG00000085385.7_Snhg17	1115.44	-0.303538	0.0552354	-5.49535	3.89927e-08	8.28151e-07	Snhg17
ENSMUSG00000025728.16_Pigq	1318.54	-0.280085	0.0509851	-5.49347	3.94114e-08	8.35812e-07	Pigq
ENSMUSG00000073676.4_Hspe1	2774.06	-0.210592	0.0383437	-5.49222	3.96913e-08	8.40511e-07	Hspe1
ENSMUSG00000020079.15_Supv3l1	782.684	-0.341898	0.062273	-5.49032	4.0121e-08	8.48364e-07	Supv3l1
ENSMUSG00000023707.13_Ogfod2	365.816	-0.491267	0.0895393	-5.48661	4.09723e-08	8.65098e-07	Ogfod2
ENSMUSG00000060962.12_Dmkn	151.234	-0.732203	0.13349	-5.48509	4.13269e-08	8.71308e-07	Dmkn
ENSMUSG00000034652.12_Cd300a	677.656	0.361283	0.0658736	5.48449	4.1466e-08	8.72965e-07	Cd300a
ENSMUSG00000062006.12_Rpl34	8445.68	-0.142282	0.0259469	-5.48359	4.16789e-08	8.76169e-07	Rpl34
ENSMUSG00000041115.16_Iqsec2	120.342	0.832164	0.151832	5.48084	4.23321e-08	8.88605e-07	Iqsec2
ENSMUSG00000073409.12_H2-Q6	1449.79	0.250977	0.0457944	5.48053	4.24057e-08	8.88856e-07	H2-Q6
ENSMUSG00000042225.3_Ammecr1	901.419	-0.336491	0.0614364	-5.47706	4.32462e-08	9.05157e-07	Ammecr1
ENSMUSG00000003849.8_Nqo1	117.371	-0.875909	0.160039	-5.4731	4.4223e-08	9.2426e-07	Nqo1
ENSMUSG00000029777.10_Gars	2727.8	-0.208591	0.0381328	-5.47013	4.49698e-08	9.3851e-07	Gars
ENSMUSG00000071172.13_Srsf3	10615.1	-0.157727	0.0288509	-5.46696	4.57823e-08	9.54084e-07	Srsf3
ENSMUSG00000041329.13_Atp1b2	247.383	-0.608219	0.111509	-5.45445	4.91255e-08	1.02228e-06	Atp1b2
ENSMUSG00000028465.16_Tln1	20304.9	0.181598	0.0333061	5.4524	4.96952e-08	1.03264e-06	Tln1
ENSMUSG00000103585.1_Pcdhgb4	38.1331	1.49794	0.274999	5.44707	5.12058e-08	1.0625e-06	Pcdhgb4
ENSMUSG00000116895.1_Gm3435	55.5192	-1.53585	0.282332	-5.43988	5.33172e-08	1.10472e-06	Gm3435
ENSMUSG00000027678.17_Ncoa3	1396.75	0.274	0.0503973	5.43679	5.42483e-08	1.1224e-06	Ncoa3
ENSMUSG00000004789.10_Dlst	3525.4	-0.184426	0.0340439	-5.41729	6.05107e-08	1.25018e-06	Dlst
ENSMUSG00000039158.11_Akna	1664.71	0.272155	0.0502686	5.41402	6.16268e-08	1.27142e-06	Akna
ENSMUSG00000033487.14_Fndc3a	1830.49	0.240371	0.0444409	5.40879	6.34507e-08	1.30717e-06	Fndc3a
ENSMUSG00000070733.13_Fryl	3111.71	0.187473	0.0346778	5.40615	6.43957e-08	1.32475e-06	Fryl
ENSMUSG00000006356.10_Crip2	123.344	-0.865247	0.160175	-5.40188	6.59449e-08	1.35469e-06	Crip2
ENSMUSG00000026987.16_Baz2b	1852.47	0.224745	0.0416221	5.39965	6.67728e-08	1.36974e-06	Baz2b
ENSMUSG00000025702.15_March8	803.711	-0.325942	0.0603728	-5.39883	6.70775e-08	1.37404e-06	March8
ENSMUSG00000027423.15_Snx5	3836.85	-0.187173	0.0346863	-5.39616	6.80806e-08	1.39261e-06	Snx5
ENSMUSG00000042744.16_Hectd4	2517.44	0.23559	0.0436682	5.395	6.85246e-08	1.39971e-06	Hectd4
ENSMUSG00000059495.14_Arhgef12	518.368	-0.436741	0.0810814	-5.38645	7.18617e-08	1.4658e-06	Arhgef12
ENSMUSG00000005886.14_Ncoa2	2052.11	0.243475	0.0452271	5.38339	7.30959e-08	1.48686e-06	Ncoa2
ENSMUSG00000023960.13_Enpp5	192.134	-0.654531	0.121584	-5.38338	7.31008e-08	1.48686e-06	Enpp5
ENSMUSG00000031586.17_Rbpms	214.339	0.651053	0.121044	5.37865	7.50465e-08	1.52429e-06	Rbpms
ENSMUSG00000060803.6_Gstp1	1732.59	-0.244043	0.0453761	-5.37822	7.5224e-08	1.52575e-06	Gstp1
ENSMUSG00000029925.13_Tbxas1	485.965	0.402195	0.0749088	5.36913	7.9116e-08	1.60243e-06	Tbxas1
ENSMUSG00000019947.10_Arid5b	584.509	0.376803	0.0701862	5.36862	7.93416e-08	1.60475e-06	Arid5b
ENSMUSG00000027784.10_Ppm1l	371.56	-0.47331	0.0882012	-5.36626	8.03857e-08	1.62132e-06	Ppm1l
ENSMUSG00000053819.16_Camk2d	203.791	0.662751	0.123502	5.36632	8.03609e-08	1.62132e-06	Camk2d
ENSMUSG00000031657.16_Heatr3	1642.21	-0.24217	0.0451404	-5.36482	8.10319e-08	1.63207e-06	Heatr3
ENSMUSG00000057637.13_Prdm2	829.709	0.317834	0.0592758	5.36196	8.23256e-08	1.65581e-06	Prdm2
ENSMUSG00000025962.15_Fastkd2	729.941	-0.38162	0.0712073	-5.35929	8.35517e-08	1.67813e-06	Fastkd2
ENSMUSG00000088529.1_Gm26083	31.9797	-1.76795	0.330482	-5.3496	8.81478e-08	1.76798e-06	Gm26083
ENSMUSG00000032786.16_Alas1	8225.89	-0.159905	0.0298992	-5.34812	8.88718e-08	1.77876e-06	Alas1
ENSMUSG00000051910.13_Sox6	172.757	0.667617	0.124835	5.348	8.8932e-08	1.77876e-06	Sox6
ENSMUSG00000058355.8_Abce1	5525.73	-0.166981	0.0312376	-5.34551	9.01604e-08	1.80083e-06	Abce1
ENSMUSG00000052331.14_Ankrd44	1537.53	0.259327	0.0485205	5.3447	9.05674e-08	1.80397e-06	Ankrd44
ENSMUSG00000055322.15_Tns1	1034.37	0.306847	0.0574114	5.3447	9.0565e-08	1.80397e-06	Tns1
ENSMUSG00000021759.14_Plpp1	44.5656	-1.42911	0.267492	-5.34262	9.16122e-08	1.82226e-06	Plpp1
ENSMUSG00000007739.10_Cct4	6327.15	-0.148971	0.0278876	-5.34182	9.20184e-08	1.82782e-06	Cct4
ENSMUSG00000068882.13_Ssb	4109.22	-0.200536	0.0375579	-5.3394	9.32556e-08	1.84985e-06	Ssb
ENSMUSG00000026069.15_Il1rl1	498.423	-0.411297	0.0770982	-5.33472	9.56926e-08	1.89558e-06	Il1rl1
ENSMUSG00000021596.16_Mctp1	979.485	0.286103	0.0536848	5.3293	9.85896e-08	1.95029e-06	Mctp1
ENSMUSG00000040447.15_Spns2	1080.81	0.288355	0.0541121	5.32884	9.88418e-08	1.9526e-06	Spns2
ENSMUSG00000047213.14_Ythdf3	1746.85	0.261116	0.0490074	5.32808	9.92537e-08	1.95805e-06	Ythdf3
ENSMUSG00000057278.8_Snrpg	1631.54	-0.239949	0.0451033	-5.32	1.03768e-07	2.04432e-06	Snrpg
ENSMUSG00000020340.16_Cyfip2	3860.3	0.196875	0.0370565	5.31284	1.07929e-07	2.12339e-06	Cyfip2
ENSMUSG00000029104.15_Htt	3103.57	0.178122	0.033532	5.31199	1.08436e-07	2.13045e-06	Htt
ENSMUSG00000041168.10_Lonp1	2582.41	-0.200958	0.0378655	-5.30715	1.11352e-07	2.18476e-06	Lonp1
ENSMUSG00000032547.12_Ryk	104.616	-0.964949	0.181841	-5.30655	1.11718e-07	2.18898e-06	Ryk
ENSMUSG00000022788.16_Fgd4	844.929	0.331745	0.0625373	5.30475	1.12827e-07	2.2077e-06	Fgd4
ENSMUSG00000052234.2_Epx	830.515	-0.331609	0.062533	-5.30295	1.13947e-07	2.22661e-06	Epx
ENSMUSG00000095115.2_Itpripl2	1033.62	0.292525	0.0552199	5.29746	1.17424e-07	2.29144e-06	Itpripl2
ENSMUSG00000026068.11_Il18rap	364.421	0.458082	0.0865671	5.29164	1.21221e-07	2.36234e-06	Il18rap
ENSMUSG00000011257.19_Pabpc4	5184.21	-0.177714	0.0336185	-5.28621	1.24879e-07	2.43034e-06	Pabpc4
ENSMUSG00000103646.1_Gm37706	52.6424	1.27215	0.240873	5.28141	1.2819e-07	2.49142e-06	Gm37706
ENSMUSG00000025227.14_Mfsd13a	523.81	0.389477	0.0737877	5.27834	1.30356e-07	2.53011e-06	Mfsd13a
ENSMUSG00000004730.15_Adgre1	154.906	0.713298	0.135198	5.27594	1.32077e-07	2.56006e-06	Adgre1
ENSMUSG00000032369.13_Plscr1	552.696	-0.386935	0.0733539	-5.27491	1.32825e-07	2.57109e-06	Plscr1
ENSMUSG00000060012.9_Kif13b	1362.5	0.26122	0.0495415	5.27274	1.34399e-07	2.59808e-06	Kif13b
ENSMUSG00000062373.8_Tmem65	367.42	0.472665	0.0896654	5.27143	1.35364e-07	2.61323e-06	Tmem65
ENSMUSG00000006386.15_Tek	126.7	0.773774	0.146948	5.26562	1.39716e-07	2.69251e-06	Tek
ENSMUSG00000047747.10_Rnf150	115.668	0.785842	0.149252	5.26521	1.4003e-07	2.69251e-06	Rnf150
ENSMUSG00000061436.15_Hipk2	841.409	0.368703	0.070025	5.26531	1.39954e-07	2.69251e-06	Hipk2
ENSMUSG00000064267.13_Hvcn1	1292.88	0.260315	0.0494762	5.26142	1.42944e-07	2.74486e-06	Hvcn1
ENSMUSG00000031508.14_Ankrd10	2662.36	0.204099	0.0388007	5.26019	1.43904e-07	2.75962e-06	Ankrd10
ENSMUSG00000027878.11_Notch2	4946.8	0.156979	0.0298445	5.25988	1.44152e-07	2.76071e-06	Notch2
ENSMUSG00000048546.8_Tob2	1348.46	0.264323	0.0502611	5.25899	1.44846e-07	2.77032e-06	Tob2
ENSMUSG00000030884.12_Uqcrc2	3087.22	-0.183272	0.0348753	-5.25508	1.47961e-07	2.82616e-06	Uqcrc2
ENSMUSG00000036781.13_Rps27l	1715.42	-0.237029	0.045117	-5.25366	1.49105e-07	2.84424e-06	Rps27l
ENSMUSG00000026193.15_Fn1	145.774	0.758779	0.144461	5.2525	1.50047e-07	2.85843e-06	Fn1
ENSMUSG00000107320.1_Gm42549	134.196	0.790756	0.150599	5.25074	1.51486e-07	2.88202e-06	Gm42549
ENSMUSG00000025968.16_Ndufs1	2202.95	-0.226796	0.0432016	-5.24972	1.52329e-07	2.89425e-06	Ndufs1
ENSMUSG00000043190.14_Rfesd	225.311	-0.58662	0.111757	-5.24907	1.52869e-07	2.90068e-06	Rfesd
ENSMUSG00000096780.7_Tmem181b-ps	458.036	-0.468717	0.0893056	-5.24846	1.53376e-07	2.90649e-06	Tmem181b-ps
ENSMUSG00000030199.16_Etv6	4023.55	0.179477	0.0342062	5.24692	1.54664e-07	2.92705e-06	Etv6
ENSMUSG00000103132.1_Gm37978	80.2741	1.02833	0.196078	5.24447	1.56735e-07	2.96236e-06	Gm37978
ENSMUSG00000045414.7_1190002N15Rik	686.544	-0.364155	0.0694776	-5.24134	1.59417e-07	3.0091e-06	1190002N15Rik
ENSMUSG00000008348.9_Ubc	8087.91	-0.210459	0.04016	-5.24052	1.60127e-07	3.0146e-06	Ubc
ENSMUSG00000074656.12_Eif2s2	3218.78	-0.185177	0.035334	-5.24075	1.59929e-07	3.0146e-06	Eif2s2
ENSMUSG00000026970.16_Rbms1	744.912	0.343501	0.0655607	5.23944	1.61067e-07	3.02836e-06	Rbms1
ENSMUSG00000034981.9_Parm1	63.7781	-1.07228	0.204731	-5.23751	1.62755e-07	3.0561e-06	Parm1
ENSMUSG00000022453.8_Naga	741.932	0.329955	0.0630166	5.23601	1.64085e-07	3.07708e-06	Naga
ENSMUSG00000024294.14_Mib1	4915.83	0.173851	0.0332524	5.22824	1.71135e-07	3.20511e-06	Mib1
ENSMUSG00000004069.17_Dnaja3	1555.81	-0.244411	0.0468308	-5.21902	1.79876e-07	3.36445e-06	Dnaja3
ENSMUSG00000032279.11_Idh3a	2003.02	-0.25912	0.0496631	-5.21756	1.81299e-07	3.3823e-06	Idh3a
ENSMUSG00000069892.9_9930111J21Rik2	674.368	0.364978	0.0699515	5.21759	1.81264e-07	3.3823e-06	9930111J21Rik2
ENSMUSG00000027339.15_Rassf2	1891.07	0.213302	0.0409209	5.21254	1.8627e-07	3.47054e-06	Rassf2
ENSMUSG00000041645.14_Ddx24	2460.13	-0.199641	0.0383408	-5.207	1.91915e-07	3.57111e-06	Ddx24
ENSMUSG00000034127.15_Tspan8	129.787	-0.841755	0.161704	-5.20552	1.93457e-07	3.59517e-06	Tspan8
ENSMUSG00000037824.6_Tspan14	1286.35	0.267158	0.0514261	5.19498	2.04739e-07	3.79993e-06	Tspan14
ENSMUSG00000070808.4_Bicra	205.933	0.700521	0.134883	5.19353	2.0634e-07	3.82472e-06	Bicra
ENSMUSG00000103427.1_Gm37534	149.362	0.749823	0.144574	5.18642	2.1438e-07	3.96865e-06	Gm37534
ENSMUSG00000036565.7_Ttyh3	1099.73	0.302941	0.0584257	5.18506	2.15948e-07	3.99255e-06	Ttyh3
ENSMUSG00000030795.18_Fus	1972.47	0.421537	0.081336	5.18266	2.18739e-07	4.03897e-06	Fus
ENSMUSG00000021068.16_Nin	7556.72	0.137091	0.0264621	5.18064	2.21121e-07	4.07773e-06	Nin
ENSMUSG00000025373.14_Rnf41	858.543	0.298071	0.0575685	5.17768	2.24659e-07	4.13769e-06	Rnf41
ENSMUSG00000037652.15_Phc3	927.901	0.289248	0.0558919	5.17513	2.27753e-07	4.18933e-06	Phc3
ENSMUSG00000075232.5_Amd1	5191.99	-0.159733	0.0308765	-5.17329	2.30004e-07	4.22534e-06	Amd1
ENSMUSG00000021178.9_Psmc1	2514.44	-0.208262	0.0402634	-5.17249	2.30995e-07	4.23815e-06	Psmc1
ENSMUSG00000020176.17_Grb10	772.37	-0.334516	0.0646786	-5.17198	2.31626e-07	4.24432e-06	Grb10
ENSMUSG00000026594.14_Ralgps2	610.203	0.346621	0.0670287	5.17124	2.32543e-07	4.25572e-06	Ralgps2
ENSMUSG00000027804.13_Ppid	2646.13	-0.196143	0.0379458	-5.16902	2.35321e-07	4.3011e-06	Ppid
ENSMUSG00000042215.8_Bag2	511.653	-0.446924	0.0864713	-5.16847	2.36017e-07	4.30836e-06	Bag2
ENSMUSG00000045411.16_2410002F23Rik	2152.89	-0.225379	0.0436291	-5.1658	2.39413e-07	4.36483e-06	2410002F23Rik
ENSMUSG00000022139.17_Mbnl2	1565.69	0.24624	0.0476831	5.1641	2.41595e-07	4.39351e-06	Mbnl2
ENSMUSG00000046456.14_Tmem150b	254.052	0.522438	0.101167	5.1641	2.41596e-07	4.39351e-06	Tmem150b
ENSMUSG00000009350.13_Mpo	168243	0.170701	0.0330837	5.15968	2.47374e-07	4.49291e-06	Mpo
ENSMUSG00000078671.11_Chd2	2284.91	0.208045	0.0403238	5.15935	2.47804e-07	4.49507e-06	Chd2
ENSMUSG00000040699.13_Limd2	2128.33	0.221721	0.0429931	5.15713	2.50764e-07	4.54304e-06	Limd2
ENSMUSG00000031133.12_Arhgef6	2485.12	0.205596	0.0398853	5.15467	2.54078e-07	4.59732e-06	Arhgef6
ENSMUSG00000024677.13_Ms4a6b	616.606	0.360026	0.069859	5.15361	2.55523e-07	4.61766e-06	Ms4a6b
ENSMUSG00000030560.17_Ctsc	1165.6	0.298354	0.057909	5.15211	2.57577e-07	4.64897e-06	Ctsc
ENSMUSG00000042303.19_Sgsm3	316.914	-0.490675	0.0952582	-5.151	2.59104e-07	4.67067e-06	Sgsm3
ENSMUSG00000052397.8_Ezr	2350.44	-0.238041	0.0462436	-5.14754	2.63928e-07	4.75169e-06	Ezr
ENSMUSG00000024359.10_Hspa9	9384.37	-0.14798	0.0287563	-5.146	2.66105e-07	4.78491e-06	Hspa9
ENSMUSG00000031974.8_Abcb10	1440.79	-0.239579	0.0465636	-5.14519	2.67254e-07	4.79882e-06	Abcb10
ENSMUSG00000052384.14_Nrros	4176.27	0.16553	0.0321731	5.14498	2.67544e-07	4.79882e-06	Nrros
ENSMUSG00000037012.18_Hk1	5033.38	-0.18118	0.0352176	-5.1446	2.68098e-07	4.80278e-06	Hk1
ENSMUSG00000026395.16_Ptprc	3895.48	0.165585	0.032195	5.14319	2.70108e-07	4.8328e-06	Ptprc
ENSMUSG00000039760.8_Il22ra2	48.2459	-1.27541	0.248013	-5.14249	2.71116e-07	4.84482e-06	Il22ra2
ENSMUSG00000027639.16_Samhd1	1169.12	0.265125	0.0516129	5.13681	2.7944e-07	4.98738e-06	Samhd1
ENSMUSG00000074272.10_Ceacam1	283.348	0.514931	0.100274	5.13525	2.81775e-07	5.02284e-06	Ceacam1
ENSMUSG00000064023.4_Klk8	134.679	0.750971	0.146311	5.13271	2.85606e-07	5.08485e-06	Klk8
ENSMUSG00000050953.10_Gja1	234.915	-0.566318	0.110353	-5.13189	2.86842e-07	5.10055e-06	Gja1
ENSMUSG00000102808.1_5430420F09Rik	44.6926	1.27528	0.24853	5.13127	2.87794e-07	5.11118e-06	5430420F09Rik
ENSMUSG00000001054.9_Rmnd5b	545.659	-0.385088	0.0750608	-5.13035	2.89211e-07	5.13002e-06	Rmnd5b
ENSMUSG00000040855.15_Reps2	193.03	-0.644577	0.125668	-5.12918	2.91004e-07	5.15548e-06	Reps2
ENSMUSG00000025558.17_Dock9	636.168	-0.36359	0.0709652	-5.1235	2.99919e-07	5.30692e-06	Dock9
ENSMUSG00000107633.1_Gm44078	130.059	0.768076	0.149962	5.12179	3.02641e-07	5.34852e-06	Gm44078
ENSMUSG00000024940.11_Ltbp3	292.683	0.505647	0.098751	5.12042	3.0485e-07	5.38095e-06	Ltbp3
ENSMUSG00000028330.8_Ncbp1	1968.17	-0.214943	0.0419839	-5.11967	3.06077e-07	5.39601e-06	Ncbp1
ENSMUSG00000013629.16_Cad	6533.64	-0.159356	0.0311327	-5.11861	3.07793e-07	5.41964e-06	Cad
ENSMUSG00000056211.13_R3hdm1	1487.29	0.26079	0.0509661	5.11694	3.1054e-07	5.46134e-06	R3hdm1
ENSMUSG00000004263.15_Atn1	99.2705	0.877642	0.17156	5.11565	3.12668e-07	5.49206e-06	Atn1
ENSMUSG00000085936.7_2610307P16Rik	82.3296	0.942193	0.184206	5.11488	3.13934e-07	5.5076e-06	2610307P16Rik
ENSMUSG00000024680.12_Ms4a2	463.492	-0.401854	0.0785962	-5.11289	3.17262e-07	5.55922e-06	Ms4a2
ENSMUSG00000085786.1_Gm15987	62.3703	1.08483	0.212216	5.11191	3.18913e-07	5.58136e-06	Gm15987
ENSMUSG00000029513.14_Prkab1	838.557	-0.321394	0.0628931	-5.11016	3.21888e-07	5.6266e-06	Prkab1
ENSMUSG00000035696.15_Rnf38	1485.48	0.264604	0.0517867	5.1095	3.23006e-07	5.6393e-06	Rnf38
ENSMUSG00000029385.14_Ccng2	635.115	0.36412	0.0713096	5.10619	3.28719e-07	5.73212e-06	Ccng2
ENSMUSG00000051177.16_Plcb1	184.722	0.624318	0.122343	5.10302	3.34272e-07	5.82191e-06	Plcb1
ENSMUSG00000037447.16_Arid5a	1092.45	0.272995	0.0535126	5.10151	3.36946e-07	5.8614e-06	Arid5a
ENSMUSG00000076441.9_Ass1	2205.13	0.23682	0.0464818	5.09489	3.48936e-07	6.06265e-06	Ass1
ENSMUSG00000031378.14_Abcd1	1281.23	0.250006	0.0490743	5.09445	3.49759e-07	6.06965e-06	Abcd1
ENSMUSG00000071068.7_Treml2	1898	0.210954	0.0414314	5.09164	3.54988e-07	6.15297e-06	Treml2
ENSMUSG00000062248.5_Cks2	1611.08	-0.23265	0.0457204	-5.08854	3.60837e-07	6.24685e-06	Cks2
ENSMUSG00000033943.15_Mga	3464.85	0.181886	0.0357793	5.08356	3.70418e-07	6.40504e-06	Mga
ENSMUSG00000032407.14_U2surp	3822.91	-0.190342	0.0374517	-5.08232	3.72848e-07	6.43933e-06	U2surp
ENSMUSG00000004100.12_Ppan	2800.27	-0.210323	0.0413955	-5.08082	3.75811e-07	6.475e-06	Ppan
ENSMUSG00000022881.15_Rfc4	951.489	-0.311846	0.0613749	-5.08101	3.7544e-07	6.475e-06	Rfc4
ENSMUSG00000031799.9_Tpm4	927.549	0.278658	0.0548662	5.07886	3.79716e-07	6.53447e-06	Tpm4
ENSMUSG00000042272.17_Sestd1	446.809	0.410936	0.0809683	5.07526	3.86958e-07	6.65116e-06	Sestd1
ENSMUSG00000035206.10_Sppl2b	1432.78	-0.276733	0.0545447	-5.07351	3.9054e-07	6.69799e-06	Sppl2b
ENSMUSG00000074405.8_Zfp865	522.359	0.370313	0.0729901	5.07348	3.90611e-07	6.69799e-06	Zfp865
ENSMUSG00000052305.6_Hbb-bs	146.418	-0.783958	0.15459	-5.07122	3.95278e-07	6.76996e-06	Hbb-bs
ENSMUSG00000054611.17_Kdm2a	2768.86	0.181618	0.0358299	5.06888	4.00153e-07	6.84533e-06	Kdm2a
ENSMUSG00000023216.13_Epb42	87.6177	-1.01645	0.200687	-5.06484	4.08743e-07	6.97782e-06	Epb42
ENSMUSG00000078713.8_Tomm5	1249.42	-0.261448	0.0516208	-5.06478	4.08866e-07	6.97782e-06	Tomm5
ENSMUSG00000101599.1_Gm20342	1774.3	0.216705	0.0428022	5.06293	4.1286e-07	7.03766e-06	Gm20342
ENSMUSG00000028106.13_Rprd2	1264.51	0.242737	0.0479599	5.06124	4.16549e-07	7.09215e-06	Rprd2
ENSMUSG00000057440.8_Mpp7	432.761	-0.41735	0.0825014	-5.0587	4.2212e-07	7.17854e-06	Mpp7
ENSMUSG00000028859.14_Csf3r	1710.95	0.221942	0.0438883	5.05697	4.25964e-07	7.23536e-06	Csf3r
ENSMUSG00000036452.18_Arhgap26	843.795	0.327763	0.0648214	5.0564	4.2724e-07	7.2485e-06	Arhgap26
ENSMUSG00000038604.9_Ripor1	1238.24	0.2855	0.0564791	5.05497	4.30447e-07	7.29433e-06	Ripor1
ENSMUSG00000044573.16_Acp1	1386.34	-0.266968	0.0528257	-5.05374	4.33235e-07	7.33297e-06	Acp1
ENSMUSG00000017999.16_Ddx27	2425.25	-0.20764	0.0411049	-5.05145	4.38461e-07	7.41271e-06	Ddx27
ENSMUSG00000057604.9_Lmcd1	37.3021	-1.52089	0.301096	-5.05118	4.39096e-07	7.41476e-06	Lmcd1
ENSMUSG00000025393.12_Atp5b	22098.4	-0.118909	0.0235419	-5.05095	4.39623e-07	7.41498e-06	Atp5b
ENSMUSG00000027185.15_Nat10	2067.54	-0.208492	0.0412815	-5.0505	4.40651e-07	7.42364e-06	Nat10
ENSMUSG00000030934.9_Oat	2480.39	-0.206783	0.0409612	-5.04826	4.45861e-07	7.50263e-06	Oat
ENSMUSG00000037242.8_Clic4	2024.35	-0.211645	0.0419278	-5.04785	4.46805e-07	7.50396e-06	Clic4
ENSMUSG00000039286.12_Fndc3b	1074.64	0.262007	0.0519054	5.04778	4.4698e-07	7.50396e-06	Fndc3b
ENSMUSG00000086438.2_Asb17os	43.5965	-1.47029	0.291449	-5.04477	4.54077e-07	7.61424e-06	Asb17os
ENSMUSG00000104262.1_Gm37747	65.4504	1.07619	0.213343	5.04442	4.54889e-07	7.61899e-06	Gm37747
ENSMUSG00000028211.11_Trp53inp1	357.163	0.478541	0.0949856	5.03804	4.70321e-07	7.86834e-06	Trp53inp1
ENSMUSG00000057335.11_Cep170	1081.54	0.271122	0.0538287	5.03675	4.7351e-07	7.9125e-06	Cep170
ENSMUSG00000034163.10_Zfc3h1	1578.81	0.232262	0.046133	5.03461	4.78815e-07	7.99189e-06	Zfc3h1
ENSMUSG00000032519.11_Slc25a38	474.733	-0.409169	0.0812838	-5.03384	4.80763e-07	8.01513e-06	Slc25a38
ENSMUSG00000032089.16_Il10ra	377.293	0.432574	0.0859563	5.03249	4.84156e-07	8.06237e-06	Il10ra
ENSMUSG00000031672.8_Got2	3996.83	-0.158048	0.0314106	-5.03168	4.86207e-07	8.08718e-06	Got2
ENSMUSG00000025817.12_Nudt5	1823.3	-0.208672	0.0415187	-5.02598	5.00879e-07	8.32162e-06	Nudt5
ENSMUSG00000005683.8_Cs	4623.6	-0.14963	0.0297823	-5.02412	5.05754e-07	8.39295e-06	Cs
ENSMUSG00000015714.11_Cers2	2681.06	-0.181539	0.0361458	-5.02241	5.10276e-07	8.45826e-06	Cers2
ENSMUSG00000056069.10_Otulinl	751.869	0.329271	0.0656404	5.01629	5.26781e-07	8.72142e-06	Otulinl
ENSMUSG00000076617.9_Ighm	2100.68	0.206807	0.0412289	5.01608	5.27361e-07	8.72142e-06	Ighm
ENSMUSG00000022234.15_Cct5	9072.23	-0.136778	0.0272699	-5.01573	5.28328e-07	8.7274e-06	Cct5
ENSMUSG00000016554.9_Eif3d	4219.36	-0.196325	0.0391467	-5.0151	5.30052e-07	8.74586e-06	Eif3d
ENSMUSG00000004040.16_Stat3	2275.92	0.194744	0.0388628	5.01107	5.41272e-07	8.92077e-06	Stat3
ENSMUSG00000026131.18_Dst	281.139	0.481135	0.0960341	5.01005	5.44166e-07	8.95825e-06	Dst
ENSMUSG00000020594.14_Pum2	4343.35	0.183698	0.0366699	5.00951	5.4568e-07	8.96884e-06	Pum2
ENSMUSG00000058216.13_Gstp3	30.8695	-1.68064	0.335498	-5.00938	5.46054e-07	8.96884e-06	Gstp3
ENSMUSG00000025503.5_Taldo1	4588.02	-0.175295	0.0350268	-5.0046	5.59769e-07	9.18366e-06	Taldo1
ENSMUSG00000033557.17_Fam20b	1387.79	-0.243757	0.0487094	-5.00431	5.60618e-07	9.18712e-06	Fam20b
ENSMUSG00000056130.10_Ticam2	562.343	0.3407	0.0682074	4.99505	5.88207e-07	9.62831e-06	Ticam2
ENSMUSG00000024381.16_Bin1	606.852	0.346356	0.0693643	4.99329	5.93585e-07	9.68312e-06	Bin1
ENSMUSG00000029036.18_Atad3a	2244.22	-0.208337	0.0417251	-4.99308	5.94242e-07	9.68312e-06	Atad3a
ENSMUSG00000032892.14_Rangrf	654.483	-0.350567	0.0702068	-4.99335	5.93411e-07	9.68312e-06	Rangrf
ENSMUSG00000052085.7_Dock8	4382.6	0.164386	0.0329219	4.9932	5.93857e-07	9.68312e-06	Dock8
ENSMUSG00000032193.9_Ldlr	749.756	-0.327983	0.0658014	-4.98444	6.214e-07	1.01142e-05	Ldlr
ENSMUSG00000038241.16_Cep250	2261.07	0.217941	0.0437565	4.98076	6.33338e-07	1.02969e-05	Cep250
ENSMUSG00000020899.16_Pfas	5273.4	-0.161454	0.0324245	-4.97939	6.37859e-07	1.03587e-05	Pfas
ENSMUSG00000034101.14_Ctnnd1	1259.49	0.258577	0.0519348	4.97889	6.39515e-07	1.03717e-05	Ctnnd1
ENSMUSG00000063480.8_Snu13	2707.09	-0.181397	0.0364345	-4.97871	6.40098e-07	1.03717e-05	Snu13
ENSMUSG00000019478.16_Rab4a	207.588	-0.602253	0.120986	-4.97787	6.42879e-07	1.03906e-05	Rab4a
ENSMUSG00000033306.15_Lpp	221.895	0.559036	0.112301	4.97801	6.42401e-07	1.03906e-05	Lpp
ENSMUSG00000036792.12_Mbd5	376.225	0.428695	0.086123	4.97771	6.43424e-07	1.03906e-05	Mbd5
ENSMUSG00000027170.12_Eif3m	3387.98	-0.186882	0.0375701	-4.97421	6.5513e-07	1.05678e-05	Eif3m
ENSMUSG00000024053.11_Emilin2	2105.7	0.218557	0.043957	4.97205	6.62471e-07	1.06624e-05	Emilin2
ENSMUSG00000029915.14_Clec5a	547.214	0.374864	0.0753933	4.97212	6.62261e-07	1.06624e-05	Clec5a
ENSMUSG00000005609.16_Ctr9	2142.8	-0.215472	0.043348	-4.97074	6.66971e-07	1.07228e-05	Ctr9
ENSMUSG00000057497.8_Fam136a	783.636	-0.310795	0.0626033	-4.96452	6.887e-07	1.10598e-05	Fam136a
ENSMUSG00000021262.15_Evl	237.603	0.532649	0.107298	4.96421	6.89815e-07	1.10654e-05	Evl
ENSMUSG00000028413.13_B4galt1	2101.03	0.19855	0.040007	4.96289	6.94524e-07	1.11286e-05	B4galt1
ENSMUSG00000022351.14_Sqle	454.59	-0.409163	0.0824526	-4.96241	6.96239e-07	1.11437e-05	Sqle
ENSMUSG00000069893.10_9930111J21Rik1	255.447	0.577106	0.116317	4.96151	6.99478e-07	1.11831e-05	9930111J21Rik1
ENSMUSG00000024130.16_Abca3	1605.55	-0.235806	0.0475408	-4.96007	7.04665e-07	1.12536e-05	Abca3
ENSMUSG00000073400.6_Trim10	49.0819	-1.22299	0.246617	-4.95907	7.08305e-07	1.12992e-05	Trim10
ENSMUSG00000028059.15_Arhgef2	4011.29	0.182406	0.0368136	4.95486	7.23818e-07	1.15339e-05	Arhgef2
ENSMUSG00000040594.19_Ranbp17	158.018	0.67091	0.135438	4.95364	7.28365e-07	1.15936e-05	Ranbp17
ENSMUSG00000032014.6_Oaf	372.877	-0.457339	0.0923522	-4.95211	7.34118e-07	1.16722e-05	Oaf
ENSMUSG00000038279.10_Nop2	2519.19	-0.209609	0.0423394	-4.95069	7.39507e-07	1.1745e-05	Nop2
ENSMUSG00000032254.10_Kif23	1238.01	0.247465	0.0500207	4.94726	7.52671e-07	1.19409e-05	Kif23
ENSMUSG00000040711.7_Sh3pxd2b	397.288	0.397526	0.0804231	4.94293	7.69586e-07	1.21958e-05	Sh3pxd2b
ENSMUSG00000096349.1_Gm22513	378.783	-0.464135	0.0939344	-4.94106	7.77005e-07	1.22999e-05	Gm22513
ENSMUSG00000079481.11_Nhsl2	731.484	0.326373	0.0660582	4.94069	7.7845e-07	1.23092e-05	Nhsl2
ENSMUSG00000020661.15_Dnmt3a	1824.85	0.212888	0.0431127	4.93795	7.89466e-07	1.24698e-05	Dnmt3a
ENSMUSG00000038299.16_Wdr36	2273.18	-0.197344	0.0399779	-4.93632	7.9609e-07	1.25606e-05	Wdr36
ENSMUSG00000042035.11_Igsf3	239.723	-0.567735	0.115017	-4.93611	7.96977e-07	1.25609e-05	Igsf3
ENSMUSG00000046139.8_Patl1	455.836	0.387625	0.0785338	4.93577	7.98355e-07	1.25689e-05	Patl1
ENSMUSG00000031925.17_Maml2	78.6582	0.924648	0.187368	4.93494	8.01761e-07	1.26087e-05	Maml2
ENSMUSG00000001052.15_Sec24b	696.136	0.318348	0.0645529	4.93159	8.15634e-07	1.28129e-05	Sec24b
ENSMUSG00000020593.15_Lpin1	547.981	-0.36296	0.0736349	-4.92918	8.25753e-07	1.29578e-05	Lpin1
ENSMUSG00000020739.11_Nup85	2595.29	-0.197832	0.040144	-4.92807	8.30477e-07	1.30036e-05	Nup85
ENSMUSG00000031834.15_Pik3r2	987.931	-0.299912	0.0608556	-4.92825	8.29675e-07	1.30036e-05	Pik3r2
ENSMUSG00000028496.17_Mllt3	486.18	-0.411547	0.0835273	-4.9271	8.3461e-07	1.30541e-05	Mllt3
ENSMUSG00000020589.17_Fam49a	255.41	0.534872	0.108629	4.92385	8.48578e-07	1.32582e-05	Fam49a
ENSMUSG00000027598.16_Itch	1805.69	0.257905	0.0524048	4.92141	8.59224e-07	1.341e-05	Itch
ENSMUSG00000028843.8_Sh3bgrl3	2972.3	0.184373	0.0374836	4.91876	8.70929e-07	1.3578e-05	Sh3bgrl3
ENSMUSG00000020323.14_Prss57	2255.86	-0.199258	0.0405248	-4.91693	8.79136e-07	1.36912e-05	Prss57
ENSMUSG00000039193.9_Nlrc4	351.033	0.42508	0.0864593	4.91653	8.80899e-07	1.37038e-05	Nlrc4
ENSMUSG00000019768.16_Esr1	572.931	0.353134	0.0718591	4.91426	8.91185e-07	1.38489e-05	Esr1
ENSMUSG00000103780.1_Gm37524	41.4814	1.33837	0.272466	4.91205	9.01306e-07	1.39911e-05	Gm37524
ENSMUSG00000037731.5_Themis2	789.642	0.299413	0.0609602	4.91161	9.03333e-07	1.40075e-05	Themis2
ENSMUSG00000092203.7_1110038B12Rik	1340.9	-0.228956	0.0466308	-4.90998	9.10853e-07	1.41089e-05	1110038B12Rik
ENSMUSG00000045928.2_4933440M02Rik	105.265	-0.783287	0.159551	-4.90933	9.13876e-07	1.41406e-05	4933440M02Rik
ENSMUSG00000029287.14_Tgfbr3	525.825	-0.373517	0.0761431	-4.90546	9.32089e-07	1.44069e-05	Tgfbr3
ENSMUSG00000029408.13_Abcb9	78.3949	-0.953057	0.194519	-4.89955	9.60547e-07	1.48309e-05	Abcb9
ENSMUSG00000014959.12_Gorasp2	2299.42	-0.184303	0.0376237	-4.89858	9.65315e-07	1.48886e-05	Gorasp2
ENSMUSG00000039783.15_Kmo	172.783	0.626557	0.127926	4.89783	9.69026e-07	1.49298e-05	Kmo
ENSMUSG00000056608.14_Chd9	2509.81	0.192484	0.039309	4.89669	9.74636e-07	1.50002e-05	Chd9
ENSMUSG00000061360.8_Phf5a	1292.7	-0.255479	0.0521898	-4.8952	9.8208e-07	1.50987e-05	Phf5a
ENSMUSG00000015243.4_Abca1	235.344	0.504453	0.103085	4.89355	9.90349e-07	1.52096e-05	Abca1
ENSMUSG00000018583.5_G3bp1	9204.59	-0.122014	0.024939	-4.89249	9.95661e-07	1.52749e-05	G3bp1
ENSMUSG00000047146.17_Tet1	591.825	0.350211	0.071589	4.89197	9.98319e-07	1.52994e-05	Tet1
ENSMUSG00000022474.15_Pmm1	369.584	-0.445321	0.0910579	-4.89052	1.00568e-06	1.53802e-05	Pmm1
ENSMUSG00000105504.4_Gbp5	163.137	0.670439	0.13709	4.89052	1.00572e-06	1.53802e-05	Gbp5
ENSMUSG00000042046.15_Dstyk	997.849	0.264775	0.0541459	4.89002	1.00825e-06	1.54025e-05	Dstyk
ENSMUSG00000028849.17_Map7d1	952.121	0.300109	0.0614393	4.88465	1.03613e-06	1.57841e-05	Map7d1
ENSMUSG00000030068.4_Gm20696	197.99	0.584081	0.119577	4.88458	1.03651e-06	1.57841e-05	Gm20696
ENSMUSG00000031584.16_Gsr	5473.5	-0.149603	0.0306265	-4.88475	1.03559e-06	1.57841e-05	Gsr
ENSMUSG00000027395.15_Polr1b	2139.08	-0.199464	0.0408459	-4.88333	1.0431e-06	1.58677e-05	Polr1b
ENSMUSG00000022824.12_Muc13	2428.12	0.196708	0.0403105	4.87982	1.06185e-06	1.61359e-05	Muc13
ENSMUSG00000020883.18_Fbxl20	1149.7	0.25546	0.0523633	4.8786	1.06839e-06	1.62182e-05	Fbxl20
ENSMUSG00000024665.8_Fads2	922.523	-0.281788	0.0577738	-4.87744	1.07473e-06	1.62972e-05	Fads2
ENSMUSG00000027993.16_Trim2	77.478	-0.947952	0.19439	-4.87655	1.07956e-06	1.63533e-05	Trim2
ENSMUSG00000014859.9_E2f4	1467.21	-0.263662	0.0541198	-4.87183	1.10572e-06	1.67319e-05	E2f4
ENSMUSG00000022070.7_Bora	981.225	-0.271391	0.0557197	-4.87065	1.11231e-06	1.6814e-05	Bora
ENSMUSG00000027075.16_Slc43a1	844.91	-0.298822	0.0613756	-4.86874	1.12309e-06	1.69593e-05	Slc43a1
ENSMUSG00000064043.13_Trerf1	331.202	0.470689	0.0968335	4.8608	1.16911e-06	1.76358e-05	Trerf1
ENSMUSG00000036528.15_Ppfibp2	142.128	0.658645	0.135587	4.85771	1.1875e-06	1.78944e-05	Ppfibp2
ENSMUSG00000104488.1_Gm38062	115.185	0.816068	0.168013	4.85716	1.19083e-06	1.79259e-05	Gm38062
ENSMUSG00000042625.16_Safb2	1975.99	0.237561	0.0489326	4.85486	1.20472e-06	1.81161e-05	Safb2
ENSMUSG00000037275.14_Gemin5	2253.75	-0.194277	0.0400265	-4.85372	1.21168e-06	1.82018e-05	Gemin5
ENSMUSG00000005442.13_Cic	1960.21	0.23368	0.0481468	4.85348	1.21314e-06	1.82047e-05	Cic
ENSMUSG00000022263.10_Trio	1199.66	0.244742	0.0504302	4.85308	1.21559e-06	1.82225e-05	Trio
ENSMUSG00000062991.7_Nrg1	110.271	0.753367	0.155306	4.85084	1.22938e-06	1.841e-05	Nrg1
ENSMUSG00000022967.13_Ifnar1	1362.06	0.233306	0.0481173	4.84869	1.24279e-06	1.85723e-05	Ifnar1
ENSMUSG00000039221.10_Rpl22l1	2597.83	-0.208061	0.0429106	-4.84872	1.24262e-06	1.85723e-05	Rpl22l1
ENSMUSG00000029178.14_Klf3	742.079	-0.31568	0.0651252	-4.84728	1.25167e-06	1.86856e-05	Klf3
ENSMUSG00000031226.13_Pbdc1	938.037	-0.300195	0.0619972	-4.84208	1.28488e-06	1.91617e-05	Pbdc1
ENSMUSG00000108780.1_5430434F05Rik	75.7792	0.93995	0.194333	4.83679	1.31951e-06	1.96577e-05	5430434F05Rik
ENSMUSG00000026626.11_Ppp2r5a	2804.62	0.177876	0.0368127	4.83193	1.35216e-06	2.01233e-05	Ppp2r5a
ENSMUSG00000025578.9_Cbx8	217.773	0.572272	0.118495	4.82951	1.36867e-06	2.0348e-05	Cbx8
ENSMUSG00000026979.16_Psd4	3255.99	0.174156	0.0360653	4.82892	1.37276e-06	2.03879e-05	Psd4
ENSMUSG00000066440.5_Zfyve26	1212.06	0.25087	0.0519676	4.82744	1.38302e-06	2.05191e-05	Zfyve26
ENSMUSG00000024966.9_Stip1	3331.74	-0.173687	0.0359826	-4.82699	1.38612e-06	2.05439e-05	Stip1
ENSMUSG00000040809.10_Chil3	65.5836	1.03467	0.214362	4.82675	1.38781e-06	2.05479e-05	Chil3
ENSMUSG00000055653.13_Gpc3	83.5081	0.88951	0.184348	4.82517	1.39887e-06	2.06904e-05	Gpc3
ENSMUSG00000025995.16_Wdr75	1545.71	-0.239299	0.0496273	-4.82192	1.42182e-06	2.10083e-05	Wdr75
ENSMUSG00000025651.14_Uqcrc1	4723.77	-0.16977	0.0352404	-4.81748	1.45382e-06	2.14591e-05	Uqcrc1
ENSMUSG00000103651.1_Gm37206	152.215	0.671528	0.139449	4.81558	1.46775e-06	2.16425e-05	Gm37206
ENSMUSG00000004508.6_Gab2	804.191	0.279653	0.0581256	4.81118	1.50041e-06	2.2079e-05	Gab2
ENSMUSG00000024587.10_Nars	3871.22	-0.167255	0.0347636	-4.81123	1.50007e-06	2.2079e-05	Nars
ENSMUSG00000039542.16_Ncam1	312.622	0.420598	0.0874362	4.81035	1.50669e-06	2.21489e-05	Ncam1
ENSMUSG00000029135.10_Fosl2	814.738	0.291283	0.0605828	4.80801	1.52438e-06	2.23861e-05	Fosl2
ENSMUSG00000041781.9_Cpsf2	2686.06	-0.193495	0.0402808	-4.80365	1.55803e-06	2.28569e-05	Cpsf2
ENSMUSG00000036880.10_Acaa2	1534.81	-0.216578	0.04515	-4.79685	1.61184e-06	2.36222e-05	Acaa2
ENSMUSG00000015176.11_Nolc1	4398.61	-0.181331	0.0378125	-4.79553	1.62245e-06	2.37431e-05	Nolc1
ENSMUSG00000075592.10_Nynrin	498.005	0.375588	0.0783222	4.79542	1.62337e-06	2.37431e-05	Nynrin
ENSMUSG00000022477.13_Aco2	4605.29	-0.156639	0.0326819	-4.79284	1.64438e-06	2.4026e-05	Aco2
ENSMUSG00000103885.1_Gm37006	19.3057	1.92992	0.402762	4.79171	1.65366e-06	2.41371e-05	Gm37006
ENSMUSG00000041685.16_Fcho2	547.026	0.407233	0.0851174	4.78437	1.71528e-06	2.50112e-05	Fcho2
ENSMUSG00000018574.14_Acadvl	1143.62	-0.246194	0.0514733	-4.78294	1.72747e-06	2.51635e-05	Acadvl
ENSMUSG00000020101.14_Vsir	1728.13	0.222185	0.0465055	4.7776	1.774e-06	2.58152e-05	Vsir
ENSMUSG00000022488.9_Nckap1l	4731.9	0.147131	0.0308145	4.77473	1.79947e-06	2.61594e-05	Nckap1l
ENSMUSG00000044791.16_Setd2	4324.76	0.167597	0.0351144	4.77288	1.81613e-06	2.6375e-05	Setd2
ENSMUSG00000031362.17_Xlr4c	36.8504	-1.45138	0.30439	-4.76816	1.85912e-06	2.69722e-05	Xlr4c
ENSMUSG00000028854.9_Slc9a1	464.27	0.365938	0.0767991	4.76487	1.88975e-06	2.73891e-05	Slc9a1
ENSMUSG00000102423.1_Gm37465	73.926	0.892685	0.187384	4.76392	1.89866e-06	2.74905e-05	Gm37465
ENSMUSG00000042594.16_Sh2b3	887.761	0.271822	0.0570609	4.76371	1.9007e-06	2.74925e-05	Sh2b3
ENSMUSG00000032803.15_Cdv3	5105.22	-0.154001	0.03235	-4.76047	1.93145e-06	2.79092e-05	Cdv3
ENSMUSG00000078496.9_Zfp982	160.209	0.638842	0.134251	4.75856	1.94984e-06	2.81467e-05	Zfp982
ENSMUSG00000042079.13_Hnrnpf	15733.4	-0.114051	0.0239704	-4.75801	1.95515e-06	2.81952e-05	Hnrnpf
ENSMUSG00000046516.10_Cox17	562.168	-0.34151	0.0717941	-4.7568	1.96688e-06	2.8336e-05	Cox17
ENSMUSG00000030337.16_Vamp1	338.163	0.447214	0.0940279	4.75619	1.97282e-06	2.83933e-05	Vamp1
ENSMUSG00000005893.14_Nr2c2	2875.21	0.166823	0.035083	4.75509	1.98356e-06	2.85194e-05	Nr2c2
ENSMUSG00000022607.17_Ptk2	94.2746	-0.830564	0.174683	-4.7547	1.98741e-06	2.85462e-05	Ptk2
ENSMUSG00000038762.15_Abcf1	3369.83	-0.165899	0.0349461	-4.74727	2.06182e-06	2.95856e-05	Abcf1
ENSMUSG00000038845.11_Phb	2953.02	-0.221109	0.0465865	-4.74621	2.07263e-06	2.97112e-05	Phb
ENSMUSG00000031715.14_Smarca5	6243.18	-0.149353	0.0314709	-4.74575	2.07736e-06	2.97493e-05	Smarca5
ENSMUSG00000030213.12_Atf7ip	2761.37	0.202781	0.0427478	4.74365	2.09904e-06	3.00002e-05	Atf7ip
ENSMUSG00000057113.13_Npm1	25893.3	-0.145217	0.0306118	-4.74381	2.09736e-06	3.00002e-05	Npm1
ENSMUSG00000027035.10_Cers6	1687.77	0.211333	0.0445589	4.74277	2.10812e-06	3.01002e-05	Cers6
ENSMUSG00000021244.15_Ylpm1	1193.51	0.24922	0.0525908	4.73886	2.14921e-06	3.06565e-05	Ylpm1
ENSMUSG00000009687.14_Fxyd5	1700.49	0.211096	0.0445571	4.73765	2.16207e-06	3.08095e-05	Fxyd5
ENSMUSG00000049422.7_Chchd10	354.837	-0.428222	0.0904265	-4.73558	2.18429e-06	3.10955e-05	Chchd10
ENSMUSG00000033960.6_Jcad	334.179	-0.470947	0.0995135	-4.73249	2.21781e-06	3.15103e-05	Jcad
ENSMUSG00000103151.1_Gm38292	63.6233	0.981839	0.207461	4.73264	2.21616e-06	3.15103e-05	Gm38292
ENSMUSG00000030830.18_Itgal	1311.08	0.242596	0.0512794	4.73086	2.23571e-06	3.17142e-05	Itgal
ENSMUSG00000092805.2_Gm26461	55.7205	-1.14235	0.241471	-4.73078	2.23655e-06	3.17142e-05	Gm26461
ENSMUSG00000030148.15_Clec4a2	254.711	0.467509	0.0988353	4.73018	2.24317e-06	3.17768e-05	Clec4a2
ENSMUSG00000022387.17_Brd1	2619.49	0.17636	0.0373175	4.72593	2.29062e-06	3.23853e-05	Brd1
ENSMUSG00000078942.10_Naip6	509.831	0.398964	0.0844192	4.72598	2.29008e-06	3.23853e-05	Naip6
ENSMUSG00000004952.13_Rasa4	1598.29	0.224832	0.0475816	4.72519	2.299e-06	3.2472e-05	Rasa4
ENSMUSG00000034021.15_Pds5b	1673.26	0.265722	0.0562759	4.72178	2.33795e-06	3.29898e-05	Pds5b
ENSMUSG00000026604.17_Ptpn14	159.294	-0.634906	0.13459	-4.71734	2.38951e-06	3.36844e-05	Ptpn14
ENSMUSG00000031101.6_Sash3	1947.41	0.199138	0.0422297	4.71558	2.41018e-06	3.39425e-05	Sash3
ENSMUSG00000041997.16_Tlk1	1645.33	-0.216634	0.0459429	-4.7153	2.4136e-06	3.39575e-05	Tlk1
ENSMUSG00000033705.17_Stard9	187.521	0.554313	0.117609	4.71317	2.4389e-06	3.42802e-05	Stard9
ENSMUSG00000041571.9_Selenow	614.771	-0.331139	0.0703374	-4.70786	2.50331e-06	3.51511e-05	Selenow
ENSMUSG00000070730.11_Rmdn3	760.633	-0.313329	0.0666372	-4.70202	2.57599e-06	3.61366e-05	Rmdn3
ENSMUSG00000038914.15_Dido1	3632.74	0.163316	0.0347351	4.70175	2.57945e-06	3.615e-05	Dido1
ENSMUSG00000005533.10_Igf1r	2925.61	0.17401	0.0370628	4.69501	2.666e-06	3.73265e-05	Igf1r
ENSMUSG00000005481.18_Ddx39	3065.41	-0.188719	0.0401999	-4.69451	2.6725e-06	3.73813e-05	Ddx39
ENSMUSG00000062115.15_Rai1	1562.22	0.238329	0.0508185	4.68982	2.73449e-06	3.82114e-05	Rai1
ENSMUSG00000020790.14_Ankfy1	2274.43	0.178442	0.0380566	4.68885	2.74739e-06	3.83544e-05	Ankfy1
ENSMUSG00000020220.16_Vps13d	2653.3	0.175469	0.0374443	4.68613	2.78421e-06	3.88308e-05	Vps13d
ENSMUSG00000021474.9_Sfxn1	2835.26	-0.169598	0.0362112	-4.68357	2.81917e-06	3.92805e-05	Sfxn1
ENSMUSG00000023923.10_Tbc1d5	1377.93	0.228572	0.0488273	4.68124	2.85152e-06	3.96928e-05	Tbc1d5
ENSMUSG00000021065.16_Fut8	2785.62	0.19094	0.0407953	4.68043	2.86277e-06	3.9811e-05	Fut8
ENSMUSG00000041057.10_Wdr43	3810.54	-0.17339	0.0370738	-4.67691	2.91235e-06	4.04614e-05	Wdr43
ENSMUSG00000020812.17_1810032O08Rik	638.343	-0.316371	0.067719	-4.67182	2.9854e-06	4.13965e-05	1810032O08Rik
ENSMUSG00000024030.7_Abcg1	489.705	0.356045	0.076211	4.67183	2.98527e-06	4.13965e-05	Abcg1
ENSMUSG00000028385.14_Snx30	1496.27	0.220262	0.0471493	4.6716	2.98866e-06	4.14019e-05	Snx30
ENSMUSG00000000276.11_Dgke	294.646	-0.438624	0.0939177	-4.6703	3.0076e-06	4.16243e-05	Dgke
ENSMUSG00000030335.6_Mrpl51	1160.67	-0.241266	0.0516726	-4.66913	3.02478e-06	4.1822e-05	Mrpl51
ENSMUSG00000019370.10_Calm3	6469.13	-0.131073	0.0281208	-4.66106	3.14579e-06	4.34535e-05	Calm3
ENSMUSG00000028811.11_Yars	1349.91	-0.229415	0.04923	-4.66006	3.16113e-06	4.36236e-05	Yars
ENSMUSG00000117429.1_AC123927.2	164.591	0.597466	0.128569	4.64706	3.36702e-06	4.64205e-05	AC123927.2
ENSMUSG00000102662.1_Gm38377	84.6216	0.868869	0.187064	4.64476	3.40467e-06	4.68946e-05	Gm38377
ENSMUSG00000027671.14_Actl6a	1741.75	-0.210156	0.0452539	-4.64393	3.4185e-06	4.70403e-05	Actl6a
ENSMUSG00000038256.15_Bcl9	254.953	0.491644	0.105934	4.64103	3.46685e-06	4.76601e-05	Bcl9
ENSMUSG00000032855.6_Pkd1	1629.55	0.216627	0.0466948	4.63921	3.49744e-06	4.80349e-05	Pkd1
ENSMUSG00000033545.14_Znrf1	1738.23	0.213746	0.0460768	4.63891	3.50249e-06	4.80584e-05	Znrf1
ENSMUSG00000031441.15_Atp11a	932.917	0.266369	0.0574365	4.63762	3.52441e-06	4.83132e-05	Atp11a
ENSMUSG00000033713.12_Foxn3	1782.73	0.201969	0.0435574	4.63684	3.53774e-06	4.84499e-05	Foxn3
ENSMUSG00000022636.13_Alcam	521.218	0.328459	0.0709186	4.63149	3.63035e-06	4.96711e-05	Alcam
ENSMUSG00000059013.12_Sh2d3c	538.973	0.338072	0.073006	4.63074	3.64355e-06	4.98043e-05	Sh2d3c
ENSMUSG00000069917.7_Hba-a2	143.156	-0.722974	0.156134	-4.63047	3.64838e-06	4.98232e-05	Hba-a2
ENSMUSG00000008855.17_Hdac5	1020.53	0.287741	0.0621666	4.62855	3.68231e-06	5.02389e-05	Hdac5
ENSMUSG00000024571.15_Gm16286	2779.62	-0.180494	0.0389982	-4.62826	3.68751e-06	5.02623e-05	Gm16286
ENSMUSG00000079523.8_Tmsb10	2262.89	0.203286	0.0439416	4.62626	3.72321e-06	5.07011e-05	Tmsb10
ENSMUSG00000028484.16_Psip1	2606.21	-0.17944	0.0387957	-4.62525	3.74149e-06	5.0902e-05	Psip1
ENSMUSG00000041408.18_Wapl	4405.68	-0.158273	0.0342249	-4.6245	3.75507e-06	5.10385e-05	Wapl
ENSMUSG00000055053.18_Nfic	846.238	0.298642	0.0645831	4.62416	3.76121e-06	5.10738e-05	Nfic
ENSMUSG00000021067.8_Sav1	1021.13	-0.254891	0.0551425	-4.62241	3.79308e-06	5.13133e-05	Sav1
ENSMUSG00000030259.12_Rassf8	301.925	0.430007	0.0930186	4.6228	3.78597e-06	5.13133e-05	Rassf8
ENSMUSG00000056305.4_Usp39	1204.61	-0.271489	0.0587263	-4.62295	3.78317e-06	5.13133e-05	Usp39
ENSMUSG00000079056.12_Kcnip3	461.335	0.370338	0.0801172	4.62245	3.79234e-06	5.13133e-05	Kcnip3
ENSMUSG00000052512.17_Nav2	614.468	0.327394	0.0708984	4.61779	3.87843e-06	5.24188e-05	Nav2
ENSMUSG00000020634.12_Ubxn2a	760.902	-0.306337	0.0664324	-4.61126	4.00227e-06	5.39913e-05	Ubxn2a
ENSMUSG00000117975.1_Itprip	933.419	0.267609	0.0580317	4.61143	3.99917e-06	5.39913e-05	Itprip
ENSMUSG00000049922.8_Slc35c1	719.272	0.320942	0.0696224	4.60975	4.03147e-06	5.43345e-05	Slc35c1
ENSMUSG00000025041.17_Nt5c2	1817.23	-0.20738	0.0449941	-4.60905	4.04518e-06	5.44174e-05	Nt5c2
ENSMUSG00000062729.11_Ppox	730.29	-0.306665	0.066535	-4.60907	4.04466e-06	5.44174e-05	Ppox
ENSMUSG00000020988.9_L2hgdh	721.943	-0.309118	0.0670897	-4.60753	4.07482e-06	5.47652e-05	L2hgdh
ENSMUSG00000043067.15_Dpy19l1	2350.99	-0.19247	0.0417892	-4.60575	4.10987e-06	5.51848e-05	Dpy19l1
ENSMUSG00000032330.7_Cox7a2	1904	-0.197904	0.0429766	-4.60493	4.12611e-06	5.53513e-05	Cox7a2
ENSMUSG00000020787.14_P2rx1	224.084	0.515494	0.111987	4.60317	4.16118e-06	5.57181e-05	P2rx1
ENSMUSG00000039967.14_Zfp292	1675.98	0.208952	0.0453929	4.60318	4.16083e-06	5.57181e-05	Zfp292
ENSMUSG00000021282.17_Eif5	6502.74	-0.156628	0.034044	-4.60075	4.20968e-06	5.63152e-05	Eif5
ENSMUSG00000085438.1_1700020I14Rik	3533.18	0.16577	0.0360436	4.59917	4.24181e-06	5.66924e-05	1700020I14Rik
ENSMUSG00000030079.15_Ruvbl1	1913.86	-0.196562	0.042823	-4.59009	4.43044e-06	5.91587e-05	Ruvbl1
ENSMUSG00000079260.3_Tmppe	257.324	0.483043	0.105325	4.58623	4.51318e-06	6.02077e-05	Tmppe
ENSMUSG00000024014.8_Pim1	2255.79	0.189586	0.0413607	4.58372	4.56777e-06	6.08796e-05	Pim1
ENSMUSG00000045216.7_Hs6st1	755.015	-0.309311	0.0675198	-4.58104	4.62661e-06	6.1607e-05	Hs6st1
ENSMUSG00000067586.4_S1pr3	478.771	0.351355	0.0767124	4.58016	4.64611e-06	6.18095e-05	S1pr3
ENSMUSG00000054150.12_Syne3	1358.2	0.230098	0.0502541	4.57869	4.67904e-06	6.21902e-05	Syne3
ENSMUSG00000049421.13_Zfp260	677.746	0.303094	0.0662251	4.57672	4.72312e-06	6.27183e-05	Zfp260
ENSMUSG00000068874.13_Selenbp1	1202.02	-0.245106	0.0535964	-4.57318	4.80388e-06	6.37321e-05	Selenbp1
ENSMUSG00000031422.16_Morf4l2	4415.1	-0.145742	0.031885	-4.57087	4.85701e-06	6.43777e-05	Morf4l2
ENSMUSG00000034875.5_Nudt19	958.353	-0.261751	0.0572814	-4.56956	4.88749e-06	6.47222e-05	Nudt19
ENSMUSG00000037172.14_E330009J07Rik	446.309	0.373497	0.0818662	4.56228	5.06005e-06	6.69459e-05	E330009J07Rik
ENSMUSG00000039067.5_Psmd7	1785.7	-0.19659	0.0431067	-4.56056	5.1018e-06	6.74363e-05	Psmd7
ENSMUSG00000074497.5_A430078G23Rik	531.554	0.322757	0.0707746	4.56035	5.10694e-06	6.74424e-05	A430078G23Rik
ENSMUSG00000030264.14_Thumpd3	997.966	-0.26211	0.0574866	-4.55949	5.12773e-06	6.7655e-05	Thumpd3
ENSMUSG00000022750.18_Klhl22	630.708	-0.319043	0.0699976	-4.55792	5.1663e-06	6.81017e-05	Klhl22
ENSMUSG00000117599.1_AC123927.3	209.672	0.53605	0.117624	4.55733	5.18076e-06	6.82298e-05	AC123927.3
ENSMUSG00000037111.9_Setd7	1831.55	0.198919	0.043668	4.55525	5.23242e-06	6.88474e-05	Setd7
ENSMUSG00000056895.4_Hist3h2ba	186.876	-0.615517	0.135234	-4.55149	5.32661e-06	7.00229e-05	Hist3h2ba
ENSMUSG00000001025.8_S100a6	101.95	0.741976	0.163101	4.54917	5.38578e-06	7.07362e-05	S100a6
ENSMUSG00000028948.16_Nol9	1782.03	-0.19241	0.0423185	-4.5467	5.44927e-06	7.14923e-05	Nol9
ENSMUSG00000062580.9_Timm17a	798.275	-0.304072	0.0668798	-4.54655	5.45326e-06	7.14923e-05	Timm17a
ENSMUSG00000069682.6_Gm10275	1960.17	-0.256026	0.0563157	-4.54627	5.46054e-06	7.15226e-05	Gm10275
ENSMUSG00000019982.15_Myb	15023.4	-0.102711	0.0226033	-4.54409	5.51718e-06	7.2199e-05	Myb
ENSMUSG00000034269.12_Setd5	3611.26	0.154591	0.0340647	4.53814	5.67528e-06	7.42006e-05	Setd5
ENSMUSG00000026880.11_Stom	3879.35	-0.150079	0.0330765	-4.53733	5.69717e-06	7.44193e-05	Stom
ENSMUSG00000037808.13_Fam76b	922.373	0.266746	0.0588328	4.53397	5.78857e-06	7.55448e-05	Fam76b
ENSMUSG00000034853.16_Acot11	261.999	0.442738	0.0976706	4.53297	5.8159e-06	7.58328e-05	Acot11
ENSMUSG00000018363.16_Smurf2	797.94	0.299931	0.0661899	4.53138	5.85993e-06	7.6338e-05	Smurf2
ENSMUSG00000022407.10_Adsl	2214.35	-0.203982	0.0450183	-4.53109	5.86814e-06	7.63759e-05	Adsl
ENSMUSG00000032577.16_Mapkapk3	4248.59	0.15068	0.0332707	4.5289	5.92906e-06	7.70991e-05	Mapkapk3
ENSMUSG00000117811.1_AC147020.1	34.5363	-1.45744	0.321834	-4.52855	5.93912e-06	7.71604e-05	AC147020.1
ENSMUSG00000032717.14_Mdfi	102.03	0.733202	0.16199	4.52621	6.00515e-06	7.7948e-05	Mdfi
ENSMUSG00000004562.16_Arhgef40	346.974	0.391022	0.0864101	4.5252	6.03396e-06	7.82516e-05	Arhgef40
ENSMUSG00000024349.10_Tmem173	993.344	0.258716	0.0572213	4.52133	6.14523e-06	7.94903e-05	Tmem173
ENSMUSG00000047250.13_Ptgs1	585.504	0.31714	0.0701435	4.5213	6.14601e-06	7.94903e-05	Ptgs1
ENSMUSG00000073940.3_Hbb-bt	71.1843	-0.994763	0.220005	-4.52155	6.13885e-06	7.94903e-05	Hbb-bt
ENSMUSG00000063382.6_Bcl9l	194.46	0.543259	0.120181	4.52034	6.17392e-06	7.97797e-05	Bcl9l
ENSMUSG00000013707.3_Tnfaip8l2	383.242	0.395894	0.0876055	4.51905	6.21172e-06	8.01962e-05	Tnfaip8l2
ENSMUSG00000031403.14_Dkc1	4073.53	-0.168221	0.0372341	-4.51794	6.24455e-06	8.0548e-05	Dkc1
ENSMUSG00000049350.6_Zg16	58.9961	-1.02919	0.227901	-4.51598	6.3026e-06	8.12241e-05	Zg16
ENSMUSG00000034024.8_Cct2	8002.14	-0.119391	0.0264463	-4.51446	6.34779e-06	8.17335e-05	Cct2
ENSMUSG00000009927.9_Rps25	16930.1	-0.110582	0.0245121	-4.51133	6.44223e-06	8.28755e-05	Rps25
ENSMUSG00000030287.15_Itpr2	571.483	0.313487	0.0695039	4.51035	6.47198e-06	8.31839e-05	Itpr2
ENSMUSG00000027883.15_Gpsm2	438.321	-0.366185	0.0812531	-4.50672	6.58379e-06	8.45458e-05	Gpsm2
ENSMUSG00000053644.13_Aldh7a1	323.756	-0.431128	0.0956765	-4.5061	6.60289e-06	8.47155e-05	Aldh7a1
ENSMUSG00000046207.14_Pik3r6	286.417	0.449552	0.0997759	4.50561	6.61812e-06	8.48354e-05	Pik3r6
ENSMUSG00000025409.14_Mbd6	352.842	0.430071	0.0955132	4.50274	6.7082e-06	8.59138e-05	Mbd6
ENSMUSG00000035673.10_Sbno2	1887.56	0.199389	0.0443002	4.50087	6.76769e-06	8.65988e-05	Sbno2
ENSMUSG00000047153.4_Khnyn	1251.27	0.228956	0.0508851	4.49947	6.81237e-06	8.70933e-05	Khnyn
ENSMUSG00000038982.10_Bloc1s5	362.383	-0.427761	0.0951629	-4.49504	6.95561e-06	8.88458e-05	Bloc1s5
ENSMUSG00000014226.10_Cacybp	2330.19	-0.18385	0.0409085	-4.49418	6.984e-06	8.90507e-05	Cacybp
ENSMUSG00000028654.13_Mycl	70.0049	0.990125	0.220307	4.4943	6.97981e-06	8.90507e-05	Mycl
ENSMUSG00000029313.18_Aff1	2757.21	0.19386	0.0431427	4.49346	7.00751e-06	8.92714e-05	Aff1
ENSMUSG00000020664.10_Dld	1902.52	-0.2107	0.0468998	-4.49255	7.03739e-06	8.9573e-05	Dld
ENSMUSG00000022831.14_Hcls1	1697.42	0.212182	0.0472381	4.49176	7.06373e-06	8.98289e-05	Hcls1
ENSMUSG00000020091.15_Eif4ebp2	2127.06	0.203166	0.045239	4.49095	7.09053e-06	9.00904e-05	Eif4ebp2
ENSMUSG00000045636.16_Mtus1	1428.35	0.215271	0.0480455	4.48058	7.44419e-06	9.45005e-05	Mtus1
ENSMUSG00000027777.15_Schip1	21.6762	-1.76304	0.393558	-4.47973	7.47365e-06	9.47911e-05	Schip1
ENSMUSG00000071203.6_Naip5	637.05	0.303054	0.067655	4.4794	7.48543e-06	9.48572e-05	Naip5
ENSMUSG00000036006.19_Ripor2	1731.29	0.201132	0.044914	4.47815	7.52924e-06	9.53286e-05	Ripor2
ENSMUSG00000003382.18_Etv3	671.961	0.290859	0.0649694	4.47687	7.57463e-06	9.58191e-05	Etv3
ENSMUSG00000045817.8_Zfp36l2	7360.69	0.147833	0.0330424	4.47405	7.67509e-06	9.70048e-05	Zfp36l2
ENSMUSG00000031805.17_Jak3	1081.2	0.276882	0.0618961	4.47333	7.7009e-06	9.72458e-05	Jak3
ENSMUSG00000032293.8_Ireb2	1007.61	0.253444	0.0566852	4.47108	7.78257e-06	9.81911e-05	Ireb2
ENSMUSG00000024538.8_Ppic	399.074	0.365271	0.0817634	4.46742	7.91704e-06	9.98004e-05	Ppic
ENSMUSG00000047735.14_Samd9l	665.579	-0.299321	0.067006	-4.46708	7.92956e-06	9.98709e-05	Samd9l
ENSMUSG00000038301.15_Snx10	1249.36	0.218638	0.0489845	4.46341	8.0667e-06	0.000101509	Snx10
ENSMUSG00000022587.14_Ly6e	10039.9	0.131737	0.0295177	4.46298	8.08268e-06	0.000101622	Ly6e
ENSMUSG00000063659.11_Zbtb18	1644.46	0.198374	0.0444874	4.4591	8.23029e-06	0.000103388	Zbtb18
ENSMUSG00000041351.16_Rap1gap	40.7537	-1.389	0.311719	-4.45594	8.35253e-06	0.000104741	Rap1gap
ENSMUSG00000046573.7_Lyrm4	253.263	-0.474629	0.106512	-4.45612	8.3457e-06	0.000104741	Lyrm4
ENSMUSG00000037692.14_Ahdc1	307.195	0.424646	0.0953178	4.45506	8.38708e-06	0.000105083	Ahdc1
ENSMUSG00000030094.8_Xpc	1756.48	-0.193165	0.0433679	-4.45409	8.42482e-06	0.000105464	Xpc
ENSMUSG00000038893.12_Fam117a	3304.72	0.16165	0.0362947	4.45382	8.4357e-06	0.000105508	Fam117a
ENSMUSG00000013701.13_Timm23	2083.29	-0.198133	0.0444913	-4.45331	8.45571e-06	0.000105667	Timm23
ENSMUSG00000052997.15_Uba2	4076.78	-0.149953	0.0337024	-4.44933	8.61378e-06	0.000107549	Uba2
ENSMUSG00000027787.14_Nmd3	776.64	-0.2768	0.0622151	-4.44908	8.62376e-06	0.000107581	Nmd3
ENSMUSG00000028643.11_Svbp	287.493	-0.442753	0.099542	-4.4479	8.67155e-06	0.000108083	Svbp
ENSMUSG00000056529.7_Ptafr	70.1393	0.841474	0.18922	4.44706	8.70527e-06	0.00010841	Ptafr
ENSMUSG00000024180.14_Tmem8	233.663	-0.498846	0.112241	-4.44442	8.81311e-06	0.000109658	Tmem8
ENSMUSG00000036698.11_Ago2	2840.61	0.175951	0.0395969	4.44354	8.84899e-06	0.00011001	Ago2
ENSMUSG00000037112.16_Sik2	693.972	0.31452	0.0708633	4.4384	9.06285e-06	0.000112571	Sik2
ENSMUSG00000034667.8_Xpot	3588.79	-0.148117	0.0334173	-4.43233	9.32188e-06	0.000115689	Xpot
ENSMUSG00000028741.13_Mrto4	1253.4	-0.232171	0.0523897	-4.43163	9.35246e-06	0.000115969	Mrto4
ENSMUSG00000051950.10_B3glct	387.411	-0.388867	0.0877822	-4.42991	9.42738e-06	0.000116797	B3glct
ENSMUSG00000047037.5_Nipa1	187.287	-0.54285	0.122579	-4.42859	9.48524e-06	0.0001174	Nipa1
ENSMUSG00000078652.9_Psme3	2724.92	-0.174617	0.039431	-4.42843	9.49228e-06	0.0001174	Psme3
ENSMUSG00000049091.6_Sephs2	2646.18	-0.162285	0.0366485	-4.42816	9.50406e-06	0.000117406	Sephs2
ENSMUSG00000116048.1_Sept2	1721.7	0.204009	0.0460719	4.42805	9.50907e-06	0.000117406	Sept2
ENSMUSG00000039087.17_Rreb1	2094.82	0.208794	0.0471684	4.42657	9.57453e-06	0.000118113	Rreb1
ENSMUSG00000024556.4_Me2	1815.17	-0.189322	0.0427817	-4.42531	9.63045e-06	0.000118701	Me2
ENSMUSG00000025027.18_Xpnpep1	1492.31	-0.217977	0.0492725	-4.42391	9.69286e-06	0.000119292	Xpnpep1
ENSMUSG00000026080.13_Chst10	38.1883	-1.28417	0.290283	-4.42387	9.6949e-06	0.000119292	Chst10
ENSMUSG00000021514.18_Zfp369	862.191	0.25557	0.0577916	4.42228	9.76657e-06	0.000120071	Zfp369
ENSMUSG00000031506.11_Ptpn7	4386.21	0.143045	0.0323487	4.42198	9.78021e-06	0.000120137	Ptpn7
ENSMUSG00000013089.15_Etv5	232.634	-0.48439	0.109565	-4.42101	9.82389e-06	0.000120571	Etv5
ENSMUSG00000029387.10_Gtf2h3	480.979	-0.341454	0.077243	-4.42051	9.84664e-06	0.000120747	Gtf2h3
ENSMUSG00000009376.15_Met	1296.55	0.216955	0.0490814	4.42032	9.8554e-06	0.000120752	Met
ENSMUSG00000025722.16_Wdr73	764.982	-0.296377	0.0671001	-4.41694	1.00107e-05	0.000122551	Wdr73
ENSMUSG00000021589.13_Rhobtb3	438.604	0.3522	0.0797453	4.41656	1.00284e-05	0.000122663	Rhobtb3
ENSMUSG00000021660.14_Btf3	6974.72	-0.120509	0.0272878	-4.41621	1.00446e-05	0.000122757	Btf3
ENSMUSG00000022141.7_Nipbl	3531.3	0.176844	0.0400565	4.41486	1.01076e-05	0.000123422	Nipbl
ENSMUSG00000017561.16_Crlf3	1818.78	0.188407	0.0426885	4.41354	1.01695e-05	0.000123968	Crlf3
ENSMUSG00000030138.8_Bms1	2656.9	-0.162095	0.036726	-4.41363	1.0165e-05	0.000123968	Bms1
ENSMUSG00000022048.8_Dpysl2	637.068	0.295718	0.0670536	4.41017	1.0329e-05	0.000125806	Dpysl2
ENSMUSG00000052337.15_Immt	3407.65	-0.149192	0.0338342	-4.40952	1.03601e-05	0.000126079	Immt
ENSMUSG00000036817.14_Sun1	1419.6	-0.211529	0.0480174	-4.40526	1.05655e-05	0.000128383	Sun1
ENSMUSG00000042787.15_Exog	338.116	0.408242	0.0926722	4.40523	1.05673e-05	0.000128383	Exog
ENSMUSG00000024052.17_Lpin2	1967.4	-0.187012	0.042526	-4.3976	1.09455e-05	0.000132866	Lpin2
ENSMUSG00000024610.15_Cd74	686.064	0.294691	0.0670381	4.39587	1.10329e-05	0.000133814	Cd74
ENSMUSG00000045983.16_Eif4g1	12546.4	-0.103859	0.0236296	-4.39529	1.10624e-05	0.00013406	Eif4g1
ENSMUSG00000103192.1_Gm37645	74.2474	0.873522	0.198781	4.3944	1.11081e-05	0.0001345	Gm37645
ENSMUSG00000030878.11_Cdr2	189.015	-0.628992	0.143248	-4.39092	1.12871e-05	0.000136553	Cdr2
ENSMUSG00000031503.13_Col4a2	37.444	1.24483	0.28356	4.38998	1.13359e-05	0.000137028	Col4a2
ENSMUSG00000047867.11_Gimap6	223.114	0.476494	0.108596	4.38775	1.1453e-05	0.000138328	Gimap6
ENSMUSG00000044229.9_Nxpe4	164.01	-0.623428	0.142109	-4.38698	1.14933e-05	0.000138699	Nxpe4
ENSMUSG00000014164.15_Klhl3	213.551	0.505244	0.1152	4.3858	1.15561e-05	0.000139339	Klhl3
ENSMUSG00000116953.1_9030025P20Rik	202.871	-0.546319	0.12464	-4.38319	1.16956e-05	0.000140904	9030025P20Rik
ENSMUSG00000022476.8_Polr3h	886.58	-0.256731	0.0586148	-4.37996	1.18702e-05	0.000142888	Polr3h
ENSMUSG00000020089.8_Ppa1	1364.67	-0.226919	0.0518243	-4.37862	1.19431e-05	0.000143646	Ppa1
ENSMUSG00000047953.7_Gp5	210.89	-0.524648	0.119826	-4.37841	1.19547e-05	0.000143665	Gp5
ENSMUSG00000003585.13_Sec14l2	85.3404	-0.868181	0.198298	-4.37816	1.19686e-05	0.000143713	Sec14l2
ENSMUSG00000022415.12_Syngr1	73.7604	-0.878034	0.200621	-4.37659	1.20549e-05	0.000144605	Syngr1
ENSMUSG00000029177.9_Cenpa	1687.88	-0.208921	0.0477376	-4.37645	1.2063e-05	0.000144605	Cenpa
ENSMUSG00000028693.15_Nasp	3279.39	-0.159069	0.0363491	-4.37614	1.20801e-05	0.00014469	Nasp
ENSMUSG00000048007.4_Timm8a1	1099.06	-0.242693	0.0554717	-4.37508	1.2139e-05	0.000145275	Timm8a1
ENSMUSG00000021820.18_Camk2g	847.636	0.261781	0.0598551	4.37359	1.22221e-05	0.000146148	Camk2g
ENSMUSG00000036944.6_Tmem71	179.602	0.574996	0.131584	4.3698	1.2436e-05	0.000148582	Tmem71
ENSMUSG00000021266.16_Wars	1187.84	-0.21906	0.0501412	-4.36887	1.24893e-05	0.000149096	Wars
ENSMUSG00000024777.10_Ppp2r5b	183.068	-0.584959	0.133937	-4.36742	1.25721e-05	0.00014996	Ppp2r5b
ENSMUSG00000026222.16_Sp100	1029.61	0.252455	0.0578685	4.36256	1.2855e-05	0.000153208	Sp100
ENSMUSG00000004085.14_Map3k20	2597.13	0.169191	0.0387859	4.36217	1.28781e-05	0.000153357	Map3k20
ENSMUSG00000002984.17_Tomm40	1900.35	-0.21914	0.0502496	-4.36103	1.29449e-05	0.000154025	Tomm40
ENSMUSG00000017418.13_Arl5b	408.576	0.358517	0.0822209	4.36041	1.29816e-05	0.000154295	Arl5b
ENSMUSG00000039756.12_Dnttip2	1537.84	-0.212539	0.0487441	-4.36029	1.2989e-05	0.000154295	Dnttip2
ENSMUSG00000042202.15_Slc35e2	984.187	-0.253782	0.0582601	-4.35601	1.32453e-05	0.000157194	Slc35e2
ENSMUSG00000048897.15_Zfp710	1372.97	0.231795	0.0532146	4.35586	1.32548e-05	0.000157194	Zfp710
ENSMUSG00000035401.9_Emsy	905.351	0.254341	0.0583966	4.35541	1.32821e-05	0.000157388	Emsy
ENSMUSG00000108460.1_Gm39041	45.9645	1.06332	0.244166	4.35489	1.33131e-05	0.000157626	Gm39041
ENSMUSG00000025404.15_R3hdm2	485.218	0.381047	0.0875028	4.35469	1.33256e-05	0.000157644	R3hdm2
ENSMUSG00000022466.6_Rpap3	738.784	-0.274193	0.0629719	-4.35422	1.33542e-05	0.000157724	Rpap3
ENSMUSG00000075706.10_Gpx4	3128.77	-0.190262	0.0436953	-4.35429	1.335e-05	0.000157724	Gpx4
ENSMUSG00000024899.7_Papss2	911.062	0.265249	0.0609619	4.35106	1.35484e-05	0.000159886	Papss2
ENSMUSG00000017499.15_Cdc6	1922.73	-0.189446	0.043554	-4.34967	1.36344e-05	0.00016077	Cdc6
ENSMUSG00000021737.4_Psmd6	1782.12	-0.194279	0.0446792	-4.34831	1.37187e-05	0.0001615	Psmd6
ENSMUSG00000039473.8_Ubn1	2729.29	0.157114	0.0361314	4.34841	1.37126e-05	0.0001615	Ubn1
ENSMUSG00000027774.16_Gfm1	1270.52	-0.226084	0.0520094	-4.34698	1.38023e-05	0.000162351	Gfm1
ENSMUSG00000022686.14_B3gnt5	873.639	0.260445	0.05992	4.34656	1.38291e-05	0.000162535	B3gnt5
ENSMUSG00000017132.17_Cyth1	979.399	0.244159	0.0561858	4.34556	1.38921e-05	0.000163142	Cyth1
ENSMUSG00000022972.10_Cfap298	377.59	-0.380967	0.087695	-4.34422	1.39768e-05	0.000164003	Cfap298
ENSMUSG00000034235.17_Usp54	334.182	0.383385	0.0883956	4.33715	1.44345e-05	0.000169235	Usp54
ENSMUSG00000026623.16_Lpgat1	1578.28	0.193942	0.0447303	4.3358	1.45232e-05	0.000170138	Lpgat1
ENSMUSG00000015053.14_Gata2	1380.62	-0.237059	0.054682	-4.33524	1.45602e-05	0.000170433	Gata2
ENSMUSG00000027806.9_Tsc22d2	716.361	0.27888	0.0643612	4.33304	1.47062e-05	0.000172001	Tsc22d2
ENSMUSG00000016257.15_Prelid3b	1047.56	-0.239094	0.0551879	-4.33236	1.47517e-05	0.000172394	Prelid3b
ENSMUSG00000070319.6_Eif3g	2681.32	-0.161896	0.0373749	-4.33166	1.47989e-05	0.000172806	Eif3g
ENSMUSG00000001741.12_Il16	1936.78	0.183389	0.0423539	4.32993	1.49157e-05	0.000174029	Il16
ENSMUSG00000043557.16_Mdga1	666.442	0.303389	0.0700882	4.32868	1.50009e-05	0.000174881	Mdga1
ENSMUSG00000031377.11_Bmx	129.891	0.641698	0.148255	4.32834	1.50236e-05	0.000175004	Bmx
ENSMUSG00000018379.17_Srsf1	12420.3	-0.115062	0.0265853	-4.32804	1.50441e-05	0.000175056	Srsf1
ENSMUSG00000031698.14_Mylk3	225.792	-0.532779	0.123103	-4.32792	1.50523e-05	0.000175056	Mylk3
ENSMUSG00000021185.16_Dglucy	403.692	0.351665	0.0813091	4.32504	1.52507e-05	0.000177116	Dglucy
ENSMUSG00000074305.9_Peak1	469.162	0.349098	0.0807166	4.32499	1.5254e-05	0.000177116	Peak1
ENSMUSG00000033721.16_Vav3	1770.07	0.191124	0.0442011	4.32396	1.53253e-05	0.0001778	Vav3
ENSMUSG00000003418.11_St8sia6	224.211	0.489218	0.113251	4.31978	1.56187e-05	0.000181059	St8sia6
ENSMUSG00000050272.10_Dscam	13.2972	2.17725	0.504164	4.31853	1.57071e-05	0.000181937	Dscam
ENSMUSG00000018340.13_Anxa6	1823.49	0.191356	0.0443223	4.31737	1.57901e-05	0.000182752	Anxa6
ENSMUSG00000038473.14_Nos1ap	88.392	0.749282	0.173571	4.31685	1.5827e-05	0.000183032	Nos1ap
ENSMUSG00000021322.8_Aoah	262.557	0.440456	0.102056	4.31583	1.59001e-05	0.00018373	Aoah
ENSMUSG00000040268.17_Plekha1	443.114	0.363599	0.0843051	4.3129	1.61131e-05	0.000186042	Plekha1
ENSMUSG00000032253.13_Phip	4082.21	0.163014	0.037868	4.30478	1.67149e-05	0.000192837	Phip
ENSMUSG00000059878.12_Zfp422	1833.27	0.180581	0.0419587	4.30377	1.67913e-05	0.000193563	Zfp422
ENSMUSG00000026192.13_Atic	4265.27	-0.130367	0.0302962	-4.30308	1.68438e-05	0.00019389	Atic
ENSMUSG00000031701.6_Dnaja2	2913.15	-0.152786	0.0355065	-4.30305	1.68466e-05	0.00019389	Dnaja2
ENSMUSG00000071723.7_Gspt2	250.331	0.440328	0.102351	4.30212	1.69172e-05	0.000194548	Gspt2
ENSMUSG00000029657.15_Hsph1	1125.98	-0.271991	0.0632713	-4.29881	1.71719e-05	0.000197162	Hsph1
ENSMUSG00000062232.14_Rapgef2	1029.19	0.228989	0.0532674	4.29887	1.71674e-05	0.000197162	Rapgef2
ENSMUSG00000022099.17_Dmtn	42.1559	-1.11645	0.259724	-4.29861	1.71873e-05	0.000197182	Dmtn
ENSMUSG00000034220.7_Gpc1	3445.44	0.180024	0.0418872	4.29783	1.72481e-05	0.000197723	Gpc1
ENSMUSG00000032827.15_Ppp1r9a	225.314	0.48807	0.113577	4.29727	1.72914e-05	0.000198026	Ppp1r9a
ENSMUSG00000061983.7_Rps12	29601.6	-0.132378	0.0308075	-4.29696	1.73158e-05	0.000198026	Rps12
ENSMUSG00000073791.11_Efcab7	92.8343	0.788287	0.183451	4.297	1.73124e-05	0.000198026	Efcab7
ENSMUSG00000029714.11_Gigyf1	922.299	0.270143	0.0628832	4.29595	1.73944e-05	0.000198582	Gigyf1
ENSMUSG00000030978.10_Rrm1	7166.01	-0.120652	0.0280859	-4.29581	1.74057e-05	0.000198582	Rrm1
ENSMUSG00000056145.5_AI504432	613.776	0.309423	0.0720264	4.29597	1.7393e-05	0.000198582	AI504432
ENSMUSG00000038855.10_Itpkb	1059.78	0.234601	0.0546206	4.29511	1.74608e-05	0.000199053	Itpkb
ENSMUSG00000025574.13_Tk1	1658.69	-0.190289	0.044322	-4.29332	1.76018e-05	0.000200502	Tk1
ENSMUSG00000022419.16_Deptor	552.839	0.319883	0.0745436	4.29122	1.77692e-05	0.000202249	Deptor
ENSMUSG00000094410.7_Gm38394	842.659	0.282186	0.0657725	4.29033	1.7841e-05	0.000202907	Gm38394
ENSMUSG00000032849.14_Abcc4	1686.62	-0.184747	0.0430662	-4.28984	1.78804e-05	0.000203194	Abcc4
ENSMUSG00000057541.14_Pus7	1697.02	-0.189184	0.0441192	-4.28802	1.80271e-05	0.0002047	Pus7
ENSMUSG00000021697.12_Depdc1b	421.635	0.362193	0.0845111	4.28574	1.82133e-05	0.000206651	Depdc1b
ENSMUSG00000022427.4_Tomm22	1593.75	-0.200746	0.0468635	-4.28363	1.8387e-05	0.000208264	Tomm22
ENSMUSG00000038902.14_Pogz	637.797	0.308959	0.072128	4.28349	1.83988e-05	0.000208264	Pogz
ENSMUSG00000042349.13_Ikbke	1029.39	0.235587	0.054998	4.28356	1.83926e-05	0.000208264	Ikbke
ENSMUSG00000060224.4_Pyroxd2	106.396	0.661515	0.154487	4.28201	1.85212e-05	0.000209486	Pyroxd2
ENSMUSG00000045441.5_Gprin3	35.0322	1.23599	0.288721	4.28091	1.86129e-05	0.000210358	Gprin3
ENSMUSG00000032501.9_Trib1	202.699	-0.489277	0.114324	-4.27975	1.87101e-05	0.000211291	Trib1
ENSMUSG00000029246.14_Ppat	2284.83	-0.173219	0.0404894	-4.27812	1.88476e-05	0.000212667	Ppat
ENSMUSG00000058818.13_Pirb	86.5175	0.762032	0.17813	4.27796	1.88615e-05	0.000212667	Pirb
ENSMUSG00000038773.11_Kdm3b	2895.2	0.165574	0.0387451	4.27342	1.92499e-05	0.000216877	Kdm3b
ENSMUSG00000023988.8_Bysl	895.53	-0.251527	0.0588714	-4.27249	1.93299e-05	0.000217609	Bysl
ENSMUSG00000027177.14_Hipk3	2468.14	0.168285	0.0393905	4.27223	1.93531e-05	0.000217699	Hipk3
ENSMUSG00000041754.5_Trem3	623.781	-0.281688	0.0659903	-4.26864	1.96671e-05	0.000221034	Trem3
ENSMUSG00000097415.2_AU020206	1215.29	0.243421	0.0570275	4.26849	1.96802e-05	0.000221034	AU020206
ENSMUSG00000046380.3_Jrk	207.095	-0.483705	0.113361	-4.26695	1.98165e-05	0.000222392	Jrk
ENSMUSG00000039682.12_Lap3	1226.68	-0.217874	0.0510664	-4.26649	1.98575e-05	0.000222678	Lap3
ENSMUSG00000020385.16_Clk4	1404.64	0.214629	0.05032	4.26528	1.99648e-05	0.000223708	Clk4
ENSMUSG00000001761.7_Smo	1085.59	0.246865	0.057887	4.26461	2.00253e-05	0.000224212	Smo
ENSMUSG00000038174.14_Fam126b	948.761	0.249829	0.0585946	4.2637	2.01073e-05	0.000224955	Fam126b
ENSMUSG00000028977.16_Casz1	241.09	0.439615	0.103169	4.2611	2.03425e-05	0.00022741	Casz1
ENSMUSG00000026547.15_Tagln2	3450.44	0.148154	0.0347818	4.25952	2.04867e-05	0.000228845	Tagln2
ENSMUSG00000025326.12_Ube3a	3199.77	0.146584	0.0344347	4.25688	2.07295e-05	0.000231378	Ube3a
ENSMUSG00000021140.9_Pcnx	1101.58	0.218284	0.051297	4.25529	2.08776e-05	0.000232851	Pcnx
ENSMUSG00000017291.13_Taok1	2703.32	0.195266	0.0458915	4.25494	2.09109e-05	0.000233041	Taok1
ENSMUSG00000004319.15_Clcn3	1105.15	-0.255038	0.0599735	-4.25251	2.11388e-05	0.0002354	Clcn3
ENSMUSG00000022010.19_Tsc22d1	1232.47	0.213949	0.0503233	4.25149	2.12351e-05	0.00023629	Tsc22d1
ENSMUSG00000004709.14_Cd244a	223.898	0.454571	0.106964	4.24974	2.14023e-05	0.000237967	Cd244a
ENSMUSG00000029726.16_Mepce	1105.56	0.22461	0.0528794	4.24759	2.16087e-05	0.000240076	Mepce
ENSMUSG00000034422.14_Parp14	1035.93	0.233951	0.0551104	4.24514	2.18458e-05	0.000242337	Parp14
ENSMUSG00000044005.13_Gls2	39.9397	-1.30703	0.307877	-4.24528	2.18318e-05	0.000242337	Gls2
ENSMUSG00000040681.16_Hmgn1	2329.33	-0.184088	0.0433794	-4.24367	2.19894e-05	0.000243743	Hmgn1
ENSMUSG00000048379.9_Socs4	849.035	0.270328	0.0637113	4.24301	2.20537e-05	0.000244268	Socs4
ENSMUSG00000024537.5_Psmg2	643.576	-0.296183	0.0698393	-4.24091	2.22611e-05	0.000246376	Psmg2
ENSMUSG00000025384.15_Faap100	611.621	-0.291895	0.0688408	-4.24014	2.23378e-05	0.000247035	Faap100
ENSMUSG00000005625.15_Psmd4	2112.33	-0.174938	0.0412628	-4.2396	2.2392e-05	0.000247444	Psmd4
ENSMUSG00000042680.8_Garem1	157.403	-0.589019	0.138985	-4.23799	2.25531e-05	0.000249034	Garem1
ENSMUSG00000049115.15_Agtr1a	27.1338	-1.42537	0.336384	-4.23732	2.26201e-05	0.000249582	Agtr1a
ENSMUSG00000059456.13_Ptk2b	1210.33	0.217322	0.0513168	4.23491	2.28639e-05	0.00025208	Ptk2b
ENSMUSG00000028261.13_Ndufaf4	657.97	-0.284434	0.0671963	-4.23288	2.30715e-05	0.000254174	Ndufaf4
ENSMUSG00000031216.13_Stard8	237.558	0.446067	0.105453	4.23001	2.33676e-05	0.00025724	Stard8
ENSMUSG00000022283.15_Pabpc1	15452	0.292008	0.0690405	4.22951	2.34199e-05	0.000257619	Pabpc1
ENSMUSG00000032590.14_Apeh	1083.76	-0.250905	0.0593362	-4.22853	2.35218e-05	0.000258543	Apeh
ENSMUSG00000086968.8_4933431E20Rik	166.453	-0.566881	0.134094	-4.22749	2.36314e-05	0.00025955	4933431E20Rik
ENSMUSG00000021149.8_Gtpbp4	2580.47	-0.177838	0.0420887	-4.2253	2.38619e-05	0.000261881	Gtpbp4
ENSMUSG00000027312.14_Atrn	2091.22	0.188873	0.0447286	4.22264	2.41462e-05	0.000264617	Atrn
ENSMUSG00000058672.7_Tubb2a	249.868	-0.453746	0.107456	-4.22262	2.41478e-05	0.000264617	Tubb2a
ENSMUSG00000019850.11_Tnfaip3	656.574	-0.292584	0.0693162	-4.221	2.43224e-05	0.000266327	Tnfaip3
ENSMUSG00000041891.16_Lman1	3650.09	-0.134796	0.0319441	-4.21974	2.44584e-05	0.000267613	Lman1
ENSMUSG00000009292.18_Trpm2	117.521	0.638058	0.151353	4.21569	2.49021e-05	0.000272261	Trpm2
ENSMUSG00000041774.16_Ydjc	491.816	-0.318157	0.0754911	-4.2145	2.50333e-05	0.000273282	Ydjc
ENSMUSG00000078122.4_F630028O10Rik	2950	0.149743	0.0355302	4.21453	2.50303e-05	0.000273282	F630028O10Rik
ENSMUSG00000008393.9_Carhsp1	294.766	-0.438598	0.10415	-4.21124	2.53976e-05	0.000277049	Carhsp1
ENSMUSG00000055639.16_Dach1	685.88	0.269319	0.0639577	4.21089	2.54372e-05	0.000277271	Dach1
ENSMUSG00000034330.10_Plcg2	3497.97	0.1498	0.0355993	4.20795	2.57703e-05	0.00028069	Plcg2
ENSMUSG00000044827.10_Tlr1	77.1147	0.77474	0.1842	4.20597	2.59963e-05	0.000282938	Tlr1
ENSMUSG00000034610.14_Tut4	1291.08	0.213628	0.0507968	4.20555	2.60451e-05	0.000283256	Tut4
ENSMUSG00000029388.14_Eif2b1	991.125	-0.24314	0.0578195	-4.20515	2.60909e-05	0.00028354	Eif2b1
ENSMUSG00000028869.13_Gnl2	1558.17	-0.189261	0.0450271	-4.20327	2.63086e-05	0.000285691	Gnl2
ENSMUSG00000034203.8_Chchd4	890.897	-0.249292	0.0593448	-4.20074	2.66047e-05	0.000288688	Chchd4
ENSMUSG00000016756.17_Cmah	72.0751	0.799785	0.190422	4.20007	2.66833e-05	0.00028925	Cmah
ENSMUSG00000050567.16_Maml1	515.752	0.329554	0.0784661	4.19996	2.66966e-05	0.00028925	Maml1
ENSMUSG00000041438.8_Utp4	1327.88	-0.206393	0.0491549	-4.19882	2.68312e-05	0.00029049	Utp4
ENSMUSG00000025236.11_Adpgk	1348.98	-0.210285	0.0500952	-4.19771	2.69631e-05	0.000291699	Adpgk
ENSMUSG00000029250.5_Polr2b	3084.81	-0.16456	0.0392092	-4.19696	2.70516e-05	0.000292218	Polr2b
ENSMUSG00000029552.19_Tes	853.45	0.246666	0.0587705	4.19711	2.70342e-05	0.000292218	Tes
ENSMUSG00000002565.16_Scin	308.656	0.398584	0.0949914	4.196	2.71671e-05	0.000293246	Scin
ENSMUSG00000030410.16_Dmwd	230.23	-0.477634	0.113939	-4.19202	2.76476e-05	0.00029821	Dmwd
ENSMUSG00000008398.15_Elk3	786.428	0.256034	0.0611312	4.18828	2.81079e-05	0.000302948	Elk3
ENSMUSG00000085666.3_Gm9855	64.5961	-0.832381	0.198787	-4.1873	2.82293e-05	0.000304029	Gm9855
ENSMUSG00000028251.5_Tstd3	115.206	-0.661317	0.157946	-4.18697	2.82698e-05	0.000304238	Tstd3
ENSMUSG00000023026.16_Dip2b	1609.39	0.201117	0.0480677	4.18404	2.86368e-05	0.000307958	Dip2b
ENSMUSG00000106943.2_Dancr	217.167	-0.476364	0.113876	-4.18318	2.87464e-05	0.000308906	Dancr
ENSMUSG00000020716.16_Nf1	1073.55	0.225687	0.0539554	4.18284	2.87895e-05	0.000309139	Nf1
ENSMUSG00000004268.11_Emg1	2079.94	-0.189728	0.0453786	-4.18101	2.90218e-05	0.000311402	Emg1
ENSMUSG00000048118.17_Arid4a	1277.9	0.210901	0.0504476	4.1806	2.90742e-05	0.000311732	Arid4a
ENSMUSG00000037149.10_Ddx1	3061.65	-0.15874	0.0379753	-4.18009	2.91394e-05	0.000312198	Ddx1
ENSMUSG00000030084.11_Plxna1	162.496	-0.561968	0.134447	-4.17985	2.91707e-05	0.000312302	Plxna1
ENSMUSG00000046574.8_Prr12	578.528	0.326579	0.0781619	4.17824	2.93778e-05	0.000314286	Prr12
ENSMUSG00000024043.13_Arhgap28	81.0265	0.757984	0.181443	4.17753	2.94688e-05	0.000315026	Arhgap28
ENSMUSG00000028107.14_Tars2	1386.58	-0.205234	0.0491361	-4.17686	2.95567e-05	0.00031564	Tars2
ENSMUSG00000035297.14_Cops4	1361.93	-0.218431	0.0522968	-4.17675	2.95701e-05	0.00031564	Cops4
ENSMUSG00000028633.7_Ctps	1581.89	-0.207747	0.0497551	-4.17539	2.97478e-05	0.000317303	Ctps
ENSMUSG00000039976.4_Tbc1d16	388.091	0.36187	0.0867209	4.17281	3.0086e-05	0.000320437	Tbc1d16
ENSMUSG00000051351.14_Zfp46	424.924	0.334468	0.0801541	4.17281	3.00861e-05	0.000320437	Zfp46
ENSMUSG00000043895.6_S1pr2	324.914	0.401828	0.0963204	4.17179	3.0222e-05	0.000321647	S1pr2
ENSMUSG00000029098.17_Acox3	1139.88	0.230965	0.0553939	4.16951	3.05257e-05	0.000324639	Acox3
ENSMUSG00000022684.15_Bfar	1290.2	0.207087	0.0496721	4.16908	3.05834e-05	0.000325013	Bfar
ENSMUSG00000053113.3_Socs3	67.8172	0.923049	0.221505	4.16716	3.08417e-05	0.000327517	Socs3
ENSMUSG00000048047.3_Zbtb33	323.32	0.379819	0.0911775	4.16571	3.10386e-05	0.000329365	Zbtb33
ENSMUSG00000047459.14_Dynlrb1	705.737	0.289803	0.0696036	4.16362	3.13247e-05	0.000332157	Dynlrb1
ENSMUSG00000056941.17_Commd7	801.93	0.252002	0.0605405	4.16254	3.14726e-05	0.00033348	Commd7
ENSMUSG00000061411.12_Nol4l	203.935	0.484359	0.116398	4.16124	3.16518e-05	0.000335133	Nol4l
ENSMUSG00000030122.12_Ptms	170.888	0.518518	0.1248	4.15481	3.25565e-05	0.000344458	Ptms
ENSMUSG00000022426.6_Josd1	1306.4	-0.204933	0.0493312	-4.15424	3.26369e-05	0.000345057	Josd1
ENSMUSG00000026223.15_Itm2c	1733.95	0.187991	0.0452597	4.1536	3.27284e-05	0.00034577	Itm2c
ENSMUSG00000026209.15_Dnpep	767.248	-0.253579	0.0610945	-4.1506	3.31601e-05	0.000350063	Dnpep
ENSMUSG00000026918.16_Brd3	1843.76	0.188603	0.0454416	4.15044	3.31833e-05	0.000350063	Brd3
ENSMUSG00000011114.18_Tbrg1	1039.99	-0.228082	0.054968	-4.14936	3.33407e-05	0.000351467	Tbrg1
ENSMUSG00000048756.11_Foxo3	2765.9	0.152577	0.0367864	4.14765	3.35908e-05	0.000353844	Foxo3
ENSMUSG00000023175.15_Bsg	3644.52	-0.140971	0.0339919	-4.1472	3.36562e-05	0.000354016	Bsg
ENSMUSG00000030921.17_Trim30a	1247.2	0.20747	0.0500245	4.14736	3.36325e-05	0.000354016	Trim30a
ENSMUSG00000021969.8_Zdhhc20	1486.85	0.201847	0.0486732	4.14698	3.36885e-05	0.000354097	Zdhhc20
ENSMUSG00000068284.14_Usf3	1463.9	0.194923	0.0470061	4.14675	3.37226e-05	0.000354198	Usf3
ENSMUSG00000030189.15_Ybx3	6108.75	-0.121716	0.0293535	-4.14657	3.37494e-05	0.000354221	Ybx3
ENSMUSG00000040929.17_Rfx3	232.89	0.453784	0.109489	4.14458	3.40435e-05	0.000357048	Rfx3
ENSMUSG00000102277.1_A130050O07Rik	41.646	1.03321	0.249309	4.14431	3.40834e-05	0.000357207	A130050O07Rik
ENSMUSG00000064215.13_Ifi27	748.114	-0.2685	0.0648221	-4.1421	3.44134e-05	0.000360249	Ifi27
ENSMUSG00000068921.14_Dap3	1272.28	-0.213573	0.0515624	-4.14204	3.44237e-05	0.000360249	Dap3
ENSMUSG00000021703.9_Serinc5	723.584	-0.258868	0.0626092	-4.13466	3.55479e-05	0.000371475	Serinc5
ENSMUSG00000022394.14_L3mbtl2	1421.65	-0.194989	0.0471593	-4.13469	3.55436e-05	0.000371475	L3mbtl2
ENSMUSG00000020368.15_Canx	19263.1	-0.104265	0.025228	-4.1329	3.58214e-05	0.000373792	Canx
ENSMUSG00000031652.11_N4bp1	1076.46	0.216228	0.0523172	4.13303	3.58018e-05	0.000373792	N4bp1
ENSMUSG00000028760.16_Eif4g3	2285.09	0.168081	0.0406942	4.13034	3.62231e-05	0.000377711	Eif4g3
ENSMUSG00000064065.15_Ipcef1	126.674	0.60565	0.146655	4.12977	3.63121e-05	0.000378365	Ipcef1
ENSMUSG00000027447.6_Cst3	3721.53	0.156661	0.0379399	4.1292	3.64026e-05	0.000379034	Cst3
ENSMUSG00000005687.14_Bcas2	1117.91	-0.21469	0.0519965	-4.12893	3.64462e-05	0.000379105	Bcas2
ENSMUSG00000062202.14_Btbd9	917.647	0.236861	0.0573676	4.12883	3.6462e-05	0.000379105	Btbd9
ENSMUSG00000026425.15_Srgap2	794.9	0.259306	0.0628279	4.12725	3.67131e-05	0.000381441	Srgap2
ENSMUSG00000007036.15_Abhd16a	1003.62	-0.235183	0.0569973	-4.12621	3.68794e-05	0.000382893	Abhd16a
ENSMUSG00000071528.4_Usmg5	988.078	-0.238655	0.0578524	-4.12523	3.70368e-05	0.000384251	Usmg5
ENSMUSG00000030303.15_Far2	444.272	0.324069	0.0785729	4.12444	3.71639e-05	0.000385022	Far2
ENSMUSG00000031453.16_Rasa3	2565.12	0.16554	0.0401364	4.12443	3.71646e-05	0.000385022	Rasa3
ENSMUSG00000066687.5_Zbtb16	359.711	0.35126	0.0852105	4.12226	3.75172e-05	0.000388396	Zbtb16
ENSMUSG00000031765.8_Mt1	1442.75	-0.209913	0.0509372	-4.12102	3.77191e-05	0.000390206	Mt1
ENSMUSG00000089669.7_Tnfsf13	502.172	0.295968	0.071842	4.11971	3.79352e-05	0.00039216	Tnfsf13
ENSMUSG00000026615.14_Eprs	7111.16	-0.117358	0.0284923	-4.11893	3.80636e-05	0.000393205	Eprs
ENSMUSG00000002985.16_Apoe	1842.27	0.197344	0.0479214	4.11807	3.82063e-05	0.000394397	Apoe
ENSMUSG00000053158.10_Fes	3788.28	0.173684	0.0421828	4.11741	3.8315e-05	0.000395237	Fes
ENSMUSG00000025223.15_Ldb1	3122.78	-0.158414	0.0384908	-4.11564	3.8611e-05	0.000398005	Ldb1
ENSMUSG00000032666.16_1700025G04Rik	344.556	0.391959	0.0952978	4.11299	3.9057e-05	0.000402315	1700025G04Rik
ENSMUSG00000087150.7_BC064078	181.893	0.486119	0.118235	4.11146	3.9317e-05	0.000404705	BC064078
ENSMUSG00000060675.13_Pla2g16	323.52	-0.390697	0.0950333	-4.11116	3.93677e-05	0.000404937	Pla2g16
ENSMUSG00000026430.16_Rassf5	1438.9	0.190421	0.0463254	4.11051	3.9478e-05	0.000405782	Rassf5
ENSMUSG00000029701.15_Rbm28	1360.76	-0.193668	0.0471176	-4.1103	3.95146e-05	0.000405869	Rbm28
ENSMUSG00000038366.15_Lasp1	1720.97	0.176005	0.0428226	4.11009	3.95507e-05	0.000405951	Lasp1
ENSMUSG00000015133.17_Lrrk1	1042.81	0.229101	0.0557535	4.10917	3.97079e-05	0.000407274	Lrrk1
ENSMUSG00000037685.15_Atp8a1	1954.27	-0.174584	0.0425157	-4.10633	4.01996e-05	0.000412024	Atp8a1
ENSMUSG00000057506.5_Bloc1s2	705.318	-0.282844	0.0688914	-4.10565	4.03178e-05	0.000412942	Bloc1s2
ENSMUSG00000017778.14_Cox7c	2264.22	-0.181744	0.0442842	-4.10403	4.06023e-05	0.000415561	Cox7c
ENSMUSG00000026245.16_Farsb	1509.39	-0.199703	0.0486638	-4.10373	4.0655e-05	0.000415805	Farsb
ENSMUSG00000024120.12_Lrpprc	2851.97	-0.157563	0.03842	-4.10107	4.11237e-05	0.000420302	Lrpprc
ENSMUSG00000066306.13_Numa1	6000.07	0.149768	0.0365209	4.10089	4.11566e-05	0.000420339	Numa1
ENSMUSG00000020116.7_Pno1	931.437	-0.23152	0.0564608	-4.10054	4.12192e-05	0.000420681	Pno1
ENSMUSG00000040331.16_Nsmce4a	1671.24	-0.188003	0.045869	-4.0987	4.15476e-05	0.000423733	Nsmce4a
ENSMUSG00000019977.16_Hbs1l	1922.5	-0.18315	0.0447145	-4.09599	4.20371e-05	0.000428422	Hbs1l
ENSMUSG00000027111.15_Itga6	1799.23	0.180591	0.0440932	4.09565	4.20978e-05	0.000428738	Itga6
ENSMUSG00000102594.1_Gm38381	58.7119	0.918145	0.224235	4.09456	4.22965e-05	0.000430457	Gm38381
ENSMUSG00000040688.16_Tbl3	1744.16	-0.189893	0.0463917	-4.09326	4.25355e-05	0.000432585	Tbl3
ENSMUSG00000064360.1_mt-Nd3	2444.79	-0.448896	0.109683	-4.09266	4.26444e-05	0.000433386	mt-Nd3
ENSMUSG00000035234.18_Abraxas1	307.208	-0.391062	0.0955589	-4.09237	4.26989e-05	0.000433635	Abraxas1
ENSMUSG00000031231.4_Cox7b	2448.27	-0.16567	0.0404981	-4.0908	4.2989e-05	0.000436274	Cox7b
ENSMUSG00000029781.7_Fkbp9	423.341	0.335633	0.0820666	4.08976	4.3182e-05	0.000437924	Fkbp9
ENSMUSG00000052336.7_Cx3cr1	481.49	-0.308179	0.0753638	-4.08922	4.32829e-05	0.000438638	Cx3cr1
ENSMUSG00000023150.14_Ivns1abp	9204.73	0.11166	0.027319	4.08725	4.36516e-05	0.000442065	Ivns1abp
ENSMUSG00000082100.1_Glns-ps1	4.8707	-5.33196	1.30463	-4.08695	4.37085e-05	0.00044233	Glns-ps1
ENSMUSG00000050335.17_Lgals3	162.7	0.525024	0.128538	4.08459	4.41549e-05	0.000446534	Lgals3
ENSMUSG00000026709.10_Dars2	882.185	-0.241537	0.0591438	-4.0839	4.42865e-05	0.000447551	Dars2
ENSMUSG00000030879.10_Mrpl17	693.109	-0.268909	0.065884	-4.08155	4.47358e-05	0.000451776	Mrpl17
ENSMUSG00000033220.7_Rac2	3998.64	0.138783	0.0340084	4.08083	4.48744e-05	0.000452858	Rac2
ENSMUSG00000027752.15_Exosc8	1380.38	-0.203174	0.0497916	-4.08048	4.49434e-05	0.000453237	Exosc8
ENSMUSG00000061533.16_Cep128	1747.69	0.205109	0.0502827	4.07911	4.5208e-05	0.000455587	Cep128
ENSMUSG00000023045.13_Soat2	90.6635	-0.720285	0.17669	-4.07654	4.57109e-05	0.000460333	Soat2
ENSMUSG00000010609.15_Psen2	692.472	-0.276843	0.0679198	-4.07602	4.58123e-05	0.000461032	Psen2
ENSMUSG00000057672.16_Pkn1	3650.62	0.162057	0.039789	4.07292	4.64274e-05	0.000466896	Pkn1
ENSMUSG00000048249.14_Crebrf	470.122	0.347133	0.0852435	4.07226	4.65597e-05	0.000467901	Crebrf
ENSMUSG00000018428.15_Akap1	912.553	-0.238863	0.0586677	-4.07146	4.6719e-05	0.000469175	Akap1
ENSMUSG00000040455.17_Usp45	835.267	-0.259244	0.0636762	-4.07129	4.67528e-05	0.000469188	Usp45
ENSMUSG00000061315.14_Naca	10192.5	-0.107854	0.0264929	-4.07105	4.68015e-05	0.00046935	Naca
ENSMUSG00000000682.7_Cd52	577.043	-0.276972	0.0680426	-4.07056	4.68998e-05	0.000469682	Cd52
ENSMUSG00000040565.8_Btaf1	3099.86	-0.154328	0.0379122	-4.07067	4.68775e-05	0.000469682	Btaf1
ENSMUSG00000070691.10_Runx3	699.636	0.26309	0.0646641	4.06856	4.73043e-05	0.000473404	Runx3
ENSMUSG00000103103.1_4833445I07Rik	274.729	-0.396157	0.0975652	-4.06043	4.8983e-05	0.000489864	4833445I07Rik
ENSMUSG00000015597.17_Zfp318	444.001	-0.326954	0.0805734	-4.05784	4.95291e-05	0.000494982	Zfp318
ENSMUSG00000099759.1_1700030C10Rik	9.13878	-2.79892	0.690113	-4.05574	4.99756e-05	0.000499098	1700030C10Rik
ENSMUSG00000007682.6_Dio2	880.832	-0.268107	0.0661091	-4.05553	5.00207e-05	0.000499203	Dio2
ENSMUSG00000029056.13_Pank4	837.98	-0.254449	0.0628061	-4.05135	5.09234e-05	0.00050751	Pank4
ENSMUSG00000072501.5_Phf20l1	2177.71	0.170533	0.0420917	4.05146	5.08982e-05	0.00050751	Phf20l1
ENSMUSG00000029415.4_Sdad1	2630.29	-0.151794	0.0374894	-4.04898	5.14415e-05	0.000512319	Sdad1
ENSMUSG00000073481.9_Marc2	1495.01	-0.189119	0.0467101	-4.04878	5.14852e-05	0.0005124	Marc2
ENSMUSG00000001248.15_Gramd1a	1614.65	0.202214	0.0499715	4.04659	5.19693e-05	0.000516862	Gramd1a
ENSMUSG00000029596.13_Sdsl	462.887	-0.33412	0.0826045	-4.04481	5.23647e-05	0.000520435	Sdsl
ENSMUSG00000113140.1_Gm48624	43.8308	1.04588	0.258591	4.04453	5.24278e-05	0.000520703	Gm48624
ENSMUSG00000050138.8_Kcnk12	340.166	0.362666	0.0896869	4.04369	5.26156e-05	0.000522209	Kcnk12
ENSMUSG00000033033.10_Calhm2	351.597	0.384675	0.0951349	4.04348	5.26647e-05	0.000522337	Calhm2
ENSMUSG00000057406.16_Nsd2	3964.9	0.14958	0.0369994	4.04276	5.28249e-05	0.000523566	Nsd2
ENSMUSG00000038188.17_Scarf1	195.065	0.507086	0.125459	4.04184	5.30336e-05	0.000525273	Scarf1
ENSMUSG00000024597.11_Slc12a2	398.808	-0.354897	0.0878142	-4.04146	5.31202e-05	0.000525409	Slc12a2
ENSMUSG00000075704.16_Txnrd2	451.905	-0.340242	0.0841867	-4.04152	5.31063e-05	0.000525409	Txnrd2
ENSMUSG00000074480.4_Mex3a	328.964	0.368024	0.0910686	4.04117	5.31848e-05	0.000525687	Mex3a
ENSMUSG00000033847.15_Pla2g4c	94.3231	-0.733777	0.181657	-4.03936	5.3598e-05	0.000529046	Pla2g4c
ENSMUSG00000075269.5_Bex6	647.756	0.269944	0.0668266	4.03946	5.35736e-05	0.000529046	Bex6
ENSMUSG00000026356.15_Dars	3417.09	-0.146363	0.0362427	-4.0384	5.3816e-05	0.000530834	Dars
ENSMUSG00000026377.12_Nifk	1848.68	-0.172679	0.0427712	-4.03727	5.40771e-05	0.000533046	Nifk
ENSMUSG00000031722.10_Hp	2797.48	0.159895	0.0396107	4.03666	5.42176e-05	0.000534066	Hp
ENSMUSG00000018446.8_C1qbp	2231.54	-0.171924	0.042622	-4.03369	5.49068e-05	0.000540486	C1qbp
ENSMUSG00000103747.1_Gm38236	47.9562	0.996225	0.247163	4.03063	5.56272e-05	0.000547203	Gm38236
ENSMUSG00000103085.1_Gm38120	76.1804	0.79775	0.197948	4.03009	5.57549e-05	0.000548086	Gm38120
ENSMUSG00000042426.6_Dhx29	881.572	-0.243236	0.0603614	-4.02967	5.58562e-05	0.000548707	Dhx29
ENSMUSG00000021213.12_Akr1c13	355.814	0.355707	0.0883073	4.02806	5.62388e-05	0.00055209	Akr1c13
ENSMUSG00000018068.13_Ints2	1391.5	-0.198449	0.0493132	-4.02425	5.7157e-05	0.000560722	Ints2
ENSMUSG00000030983.4_Bccip	1090.6	-0.219123	0.0544558	-4.02386	5.72514e-05	0.000561266	Bccip
ENSMUSG00000024997.7_Prdx3	1773.81	-0.184722	0.0459118	-4.02341	5.73612e-05	0.00056196	Prdx3
ENSMUSG00000019852.7_Arfgef3	170.984	0.509377	0.126655	4.02177	5.77626e-05	0.000565509	Arfgef3
ENSMUSG00000014498.9_Ankrd52	1717.51	0.210756	0.0524145	4.02095	5.79633e-05	0.000567088	Ankrd52
ENSMUSG00000021024.14_Psma6	2328.36	-0.16012	0.0398343	-4.01966	5.82827e-05	0.000569827	Psma6
ENSMUSG00000050549.8_Fam241a	332.459	-0.390847	0.0972571	-4.01869	5.85217e-05	0.000571776	Fam241a
ENSMUSG00000042644.9_Itpr3	882.065	0.237122	0.0590094	4.01838	5.86004e-05	0.000572158	Itpr3
ENSMUSG00000030057.15_Cnbp	9503.63	-0.119216	0.0296929	-4.01495	5.94577e-05	0.000580135	Cnbp
ENSMUSG00000009013.5_Dynll1	2100.01	-0.169222	0.0421684	-4.01299	5.99533e-05	0.000584218	Dynll1
ENSMUSG00000026655.15_Fam107b	8574.62	0.111108	0.0276884	4.0128	6.0003e-05	0.000584218	Fam107b
ENSMUSG00000045160.14_Bola3	406.206	-0.351907	0.0876991	-4.01266	6.00382e-05	0.000584218	Bola3
ENSMUSG00000097365.7_C030034L19Rik	153.732	0.506182	0.126141	4.01281	6.00006e-05	0.000584218	C030034L19Rik
ENSMUSG00000025495.15_Ptdss2	418.583	-0.355573	0.0886309	-4.01184	6.02478e-05	0.000585862	Ptdss2
ENSMUSG00000003808.18_Farsa	2667.28	-0.159389	0.039763	-4.00847	6.11127e-05	0.000593872	Farsa
ENSMUSG00000090124.7_Ugt1a7c	809.112	0.235652	0.0588116	4.00689	6.15229e-05	0.000597456	Ugt1a7c
ENSMUSG00000031171.11_Ftsj1	622.368	-0.278617	0.069544	-4.00635	6.16646e-05	0.000598428	Ftsj1
ENSMUSG00000089943.1_Ugt1a5	14.5952	1.78354	0.445236	4.00584	6.17985e-05	0.000599325	Ugt1a5
ENSMUSG00000063412.4_Gm10131	737.738	-0.266259	0.0664988	-4.00396	6.22901e-05	0.000603687	Gm10131
ENSMUSG00000018209.15_Stk4	3833.45	0.126544	0.0316066	4.00373	6.23518e-05	0.000603878	Stk4
ENSMUSG00000051498.6_Tlr6	107.134	-0.616064	0.153961	-4.00142	6.29629e-05	0.000609388	Tlr6
ENSMUSG00000045038.14_Prkce	213.041	0.442492	0.11059	4.0012	6.30223e-05	0.000609554	Prkce
ENSMUSG00000036371.6_Serbp1	15964	-0.096453	0.0241234	-3.99832	6.37942e-05	0.000616606	Serbp1
ENSMUSG00000039109.16_F13a1	11195.2	-0.112318	0.028099	-3.99722	6.40902e-05	0.000619052	F13a1
ENSMUSG00000026797.16_Stxbp1	216.796	-0.451268	0.112911	-3.99668	6.42361e-05	0.000620046	Stxbp1
ENSMUSG00000059923.13_Grb2	1443.35	0.197769	0.0494855	3.9965	6.42852e-05	0.000620105	Grb2
ENSMUSG00000034613.12_Ppm1h	877.401	0.226038	0.0565626	3.99625	6.43542e-05	0.000620355	Ppm1h
ENSMUSG00000037235.13_Mxd4	1443.12	0.192558	0.0481886	3.99593	6.44405e-05	0.000620772	Mxd4
ENSMUSG00000030789.9_Itgax	71.2314	0.804928	0.201495	3.99479	6.47526e-05	0.000623363	Itgax
ENSMUSG00000049191.12_Rtl5	97.901	0.6565	0.164455	3.99198	6.55233e-05	0.000630361	Rtl5
ENSMUSG00000019897.8_Ccdc59	551.555	-0.285093	0.0714502	-3.99009	6.60495e-05	0.000634991	Ccdc59
ENSMUSG00000024999.7_Noc3l	778.341	-0.251324	0.0629895	-3.98993	6.60926e-05	0.000634991	Noc3l
ENSMUSG00000028798.16_Eif3i	3784.93	-0.131644	0.0329973	-3.98953	6.62056e-05	0.000635654	Eif3i
ENSMUSG00000026229.17_Psmd1	3314.9	-0.140858	0.0353285	-3.98709	6.68882e-05	0.000641557	Psmd1
ENSMUSG00000041762.16_Gpr155	56.2183	-0.948245	0.237833	-3.98702	6.69095e-05	0.000641557	Gpr155
ENSMUSG00000027245.11_Hypk	488.5	-0.36487	0.0915775	-3.98428	6.76864e-05	0.000648576	Hypk
ENSMUSG00000034135.15_Sik3	832.652	0.235526	0.0591307	3.98314	6.80094e-05	0.000650806	Sik3
ENSMUSG00000042292.16_Mrtfa	918.046	0.244987	0.0615042	3.98325	6.7979e-05	0.000650806	Mrtfa
ENSMUSG00000021823.10_Vcl	1744.05	-0.175469	0.0440597	-3.98252	6.81876e-05	0.000652078	Vcl
ENSMUSG00000039768.16_Dnajc11	1867.23	-0.172489	0.0433513	-3.97887	6.92424e-05	0.000661726	Dnajc11
ENSMUSG00000051149.15_Adnp	110.902	1.79305	0.45104	3.97536	7.02726e-05	0.000671127	Adnp
ENSMUSG00000107000.1_Gm43481	101.937	0.681802	0.171556	3.97423	7.0607e-05	0.000673874	Gm43481
ENSMUSG00000032802.8_Srxn1	105.859	-0.658536	0.165755	-3.97295	7.09878e-05	0.00067706	Srxn1
ENSMUSG00000085156.7_Snhg15	542.384	-0.292535	0.0736485	-3.97204	7.12596e-05	0.000679048	Snhg15
ENSMUSG00000098274.7_Rpl24	8542.85	-0.113335	0.0285338	-3.97194	7.12904e-05	0.000679048	Rpl24
ENSMUSG00000053063.11_Clec12a	4955.2	0.126029	0.0317316	3.97171	7.13599e-05	0.000679261	Clec12a
ENSMUSG00000024006.17_Stk38	1354.58	0.207844	0.0523352	3.97141	7.14499e-05	0.00067967	Stk38
ENSMUSG00000025439.5_Clns1a	1917.38	-0.164679	0.0414704	-3.97101	7.15689e-05	0.000680353	Clns1a
ENSMUSG00000026480.12_Ncf2	2681.83	0.14594	0.0367625	3.96981	7.19285e-05	0.000683321	Ncf2
ENSMUSG00000031365.13_Zfp275	519.562	0.295273	0.074422	3.96755	7.26161e-05	0.000689204	Zfp275
ENSMUSG00000050312.12_Nsun3	377.294	-0.347291	0.087535	-3.96746	7.26433e-05	0.000689204	Nsun3
ENSMUSG00000068566.12_Myadm	109.891	0.611141	0.154087	3.96621	7.30237e-05	0.000692357	Myadm
ENSMUSG00000026775.9_Yme1l1	2845.96	-0.160051	0.0403583	-3.96577	7.31609e-05	0.000693202	Yme1l1
ENSMUSG00000005672.12_Kit	5927.3	0.114734	0.0289401	3.96452	7.35427e-05	0.000694537	Kit
ENSMUSG00000022858.16_Tra2b	6322.72	-0.121195	0.0305673	-3.96486	7.34396e-05	0.000694537	Tra2b
ENSMUSG00000026020.9_Nop58	5129.29	-0.135196	0.0340969	-3.96505	7.33796e-05	0.000694537	Nop58
ENSMUSG00000028899.11_Taf12	556.328	-0.289259	0.0729566	-3.96481	7.34537e-05	0.000694537	Taf12
ENSMUSG00000031822.20_Gse1	2288.26	0.18578	0.04686	3.96457	7.35273e-05	0.000694537	Gse1
ENSMUSG00000072653.13_Zfp783	498.37	-0.323834	0.0816884	-3.96426	7.36239e-05	0.00069485	Zfp783
ENSMUSG00000044792.7_Isca1	1076.29	-0.223156	0.0563087	-3.96308	7.39905e-05	0.000697768	Isca1
ENSMUSG00000049553.11_Polr1a	3079.22	-0.140609	0.0354809	-3.96295	7.40299e-05	0.000697768	Polr1a
ENSMUSG00000037419.9_Endod1	1025.73	-0.242707	0.0612577	-3.96207	7.43026e-05	0.000699881	Endod1
ENSMUSG00000030067.17_Foxp1	2509.59	0.16555	0.0418366	3.95706	7.58779e-05	0.000714079	Foxp1
ENSMUSG00000033543.17_Gtf2a2	686.072	-0.260071	0.0657249	-3.95696	7.59089e-05	0.000714079	Gtf2a2
ENSMUSG00000006442.10_Srm	2305.48	-0.169829	0.0429646	-3.95275	7.72576e-05	0.000726292	Srm
ENSMUSG00000038324.13_Trpc4ap	2496.2	0.156596	0.039629	3.95154	7.76503e-05	0.000729508	Trpc4ap
ENSMUSG00000102620.1_Gm37675	15.6361	1.73998	0.440567	3.94941	7.83432e-05	0.000735539	Gm37675
ENSMUSG00000010755.17_Cars	775.599	-0.245965	0.0622818	-3.94923	7.84038e-05	0.000735629	Cars
ENSMUSG00000031529.5_Tnks	1785.9	0.189318	0.0479525	3.94803	7.87956e-05	0.000738824	Tnks
ENSMUSG00000022443.17_Myh9	16714.7	0.210308	0.0533202	3.94425	8.00512e-05	0.000750109	Myh9
ENSMUSG00000020721.16_Helz	913.937	0.230638	0.0584933	3.94298	8.04752e-05	0.000753593	Helz
ENSMUSG00000052915.14_Msl1	1894.27	0.168369	0.0427093	3.94221	8.07347e-05	0.000755532	Msl1
ENSMUSG00000023004.8_Tuba1b	25987.5	-0.0928327	0.0235704	-3.93852	8.19848e-05	0.000766734	Tuba1b
ENSMUSG00000043241.14_Upf2	1014.99	0.226375	0.0574912	3.93755	8.23164e-05	0.000769336	Upf2
ENSMUSG00000004054.9_Map3k11	1473.91	0.222904	0.0566796	3.93271	8.39952e-05	0.000784517	Map3k11
ENSMUSG00000054280.14_Prr14l	2587.13	0.159259	0.0404995	3.93238	8.41078e-05	0.000785061	Prr14l
ENSMUSG00000033105.12_Lss	347.669	-0.361355	0.0919117	-3.93154	8.44038e-05	0.000787314	Lss
ENSMUSG00000021843.17_Ktn1	1125.91	-0.211082	0.0536934	-3.93124	8.4509e-05	0.000787785	Ktn1
ENSMUSG00000044950.7_Pwwp2a	486.182	0.306942	0.0781067	3.92978	8.50249e-05	0.000792083	Pwwp2a
ENSMUSG00000014303.13_Glis2	46.5726	0.89644	0.228168	3.92886	8.53492e-05	0.000794591	Glis2
ENSMUSG00000074698.10_Csnk2a1	3586.35	-0.139795	0.0355989	-3.92694	8.60345e-05	0.000800454	Csnk2a1
ENSMUSG00000031885.14_Cbfb	2690.81	0.154514	0.039361	3.92555	8.65321e-05	0.000804564	Cbfb
ENSMUSG00000061613.13_U2af1	2052.96	-0.157064	0.0400132	-3.92532	8.66163e-05	0.000804828	U2af1
ENSMUSG00000039826.13_Trub2	746.443	-0.247367	0.0630326	-3.92444	8.69334e-05	0.000807255	Trub2
ENSMUSG00000024897.9_Apba1	570.412	0.267296	0.0681573	3.92175	8.79079e-05	0.000815196	Apba1
ENSMUSG00000030760.14_Acer3	1051.8	0.213309	0.0543931	3.92161	8.79581e-05	0.000815196	Acer3
ENSMUSG00000042460.5_C1galt1	1507.43	-0.220938	0.0563343	-3.92191	8.78496e-05	0.000815196	C1galt1
ENSMUSG00000075227.6_Znhit2	254.73	-0.413112	0.105407	-3.91921	8.88413e-05	0.000822852	Znhit2
ENSMUSG00000027618.17_Nfs1	1031.64	-0.217878	0.0556492	-3.9152	9.03277e-05	0.000836082	Nfs1
ENSMUSG00000036550.16_Cnot1	7710.97	0.131402	0.0335682	3.91446	9.06056e-05	0.000838116	Cnot1
ENSMUSG00000019872.13_Smpdl3a	1029.84	0.22441	0.057335	3.91401	9.07765e-05	0.000839159	Smpdl3a
ENSMUSG00000038594.9_Cep85l	857.315	0.262067	0.0670242	3.91004	9.22797e-05	0.000851962	Cep85l
ENSMUSG00000073125.10_Xlr3b	80.276	-0.816181	0.208737	-3.91009	9.22627e-05	0.000851962	Xlr3b
ENSMUSG00000038178.16_Slc43a2	654.373	0.253323	0.0648339	3.90726	9.33495e-05	0.000861288	Slc43a2
ENSMUSG00000010154.7_Spire2	58.1231	-0.92281	0.236506	-3.90185	9.54611e-05	0.000879111	Spire2
ENSMUSG00000022462.7_Slc38a2	4385.61	0.144871	0.0371277	3.90195	9.54205e-05	0.000879111	Slc38a2
ENSMUSG00000053931.11_Cnn3	603.208	-0.263363	0.067497	-3.90184	9.54641e-05	0.000879111	Cnn3
ENSMUSG00000093904.2_Tomm20	3463.26	-0.141325	0.0362297	-3.9008	9.58756e-05	0.000882337	Tomm20
ENSMUSG00000092549.1_Gm20491	16.4582	1.69418	0.434733	3.89706	9.73679e-05	0.000895499	Gm20491
ENSMUSG00000022210.7_Dhrs4	657.94	-0.262261	0.0673703	-3.89282	9.90846e-05	0.000910706	Dhrs4
ENSMUSG00000040247.6_Tbc1d10c	685.164	0.259033	0.0666003	3.88936	0.000100508	0.000923202	Tbc1d10c
ENSMUSG00000018501.17_Ncor1	6326.12	0.106035	0.0272649	3.88905	0.000100639	0.000923818	Ncor1
ENSMUSG00000071653.9_1810009A15Rik	505.506	-0.317006	0.0815526	-3.88714	0.000101433	0.000930513	1810009A15Rik
ENSMUSG00000000325.16_Arvcf	181.179	-0.530609	0.136514	-3.88686	0.000101551	0.000931004	Arvcf
ENSMUSG00000020923.17_Ubtf	4333.99	-0.142092	0.0365631	-3.88621	0.000101823	0.000932904	Ubtf
ENSMUSG00000063785.12_Utp14a	1623.45	-0.181494	0.0467321	-3.88371	0.000102875	0.000941945	Utp14a
ENSMUSG00000022437.7_Samm50	2444.8	-0.154987	0.0399171	-3.88273	0.000103291	0.000945149	Samm50
ENSMUSG00000033917.15_Gde1	447.269	-0.322595	0.0831218	-3.88099	0.000104034	0.000951346	Gde1
ENSMUSG00000045210.8_Vcpip1	2389.44	0.180896	0.0466137	3.88076	0.000104131	0.00095163	Vcpip1
ENSMUSG00000020538.15_Srebf1	1699.08	-0.211059	0.0544012	-3.87968	0.000104592	0.000955238	Srebf1
ENSMUSG00000020978.10_Klhdc2	1134.32	-0.203836	0.0525733	-3.87717	0.000105679	0.000964553	Klhdc2
ENSMUSG00000031659.13_Adcy7	3316.07	0.13192	0.0340329	3.87626	0.000106074	0.000967549	Adcy7
ENSMUSG00000035901.14_Dennd5a	3105.33	0.147146	0.0379626	3.87607	0.000106155	0.000967679	Dennd5a
ENSMUSG00000002699.13_Lcp2	769.775	0.234516	0.0605282	3.87449	0.000106848	0.000972189	Lcp2
ENSMUSG00000020290.14_Xpo1	5682.21	-0.13693	0.0353416	-3.87448	0.000106852	0.000972189	Xpo1
ENSMUSG00000113902.1_Ndufb1-ps	1265.11	-0.205626	0.0530682	-3.87476	0.000106731	0.000972189	Ndufb1-ps
ENSMUSG00000026580.16_Selp	370.578	0.33293	0.0860157	3.87057	0.000108582	0.000986676	Selp
ENSMUSG00000035621.13_Midn	899.912	0.248242	0.0641333	3.87072	0.000108514	0.000986676	Midn
ENSMUSG00000034116.17_Vav1	3599.86	0.126577	0.0327221	3.86825	0.000109618	0.000995463	Vav1
ENSMUSG00000025364.13_Pa2g4	6290.4	-0.11253	0.0291228	-3.86398	0.000111555	0.00101242	Pa2g4
ENSMUSG00000064262.7_Gimap8	23.9037	1.32237	0.342247	3.8638	0.000111638	0.00101253	Gimap8
ENSMUSG00000023367.14_Tmem176a	499.773	0.279206	0.0722864	3.8625	0.000112234	0.0010173	Tmem176a
ENSMUSG00000007613.15_Tgfbr1	880.908	0.260234	0.0673975	3.86118	0.000112841	0.00102172	Tgfbr1
ENSMUSG00000056665.2_Them6	250.043	-0.476637	0.123445	-3.86113	0.000112864	0.00102172	Them6
ENSMUSG00000040907.15_Atp1a3	570.171	0.278399	0.0721352	3.85941	0.000113663	0.00102831	Atp1a3
ENSMUSG00000021608.15_Lpcat1	960.619	-0.219336	0.0568683	-3.85691	0.000114828	0.0010382	Lpcat1
ENSMUSG00000031671.11_Setd6	334.541	-0.350946	0.0910537	-3.85427	0.000116074	0.00104881	Setd6
ENSMUSG00000021054.6_Sgpp1	1482.9	-0.197169	0.0511666	-3.85346	0.00011646	0.00105107	Sgpp1
ENSMUSG00000032058.14_Ppp2r1b	1797.38	-0.175672	0.0455884	-3.85344	0.00011647	0.00105107	Ppp2r1b
ENSMUSG00000016018.4_Mtrex	2231.79	-0.159071	0.0413004	-3.85156	0.000117366	0.0010585	Mtrex
ENSMUSG00000049625.6_Tifab	2873.17	-0.137183	0.035622	-3.85109	0.000117595	0.0010599	Tifab
ENSMUSG00000025332.14_Kdm5c	2668.41	-0.143347	0.0372379	-3.8495	0.00011836	0.00106613	Kdm5c
ENSMUSG00000024785.7_Rcl1	1042.78	-0.209268	0.0544026	-3.84666	0.00011974	0.00107788	Rcl1
ENSMUSG00000016252.7_Atp5e	1904.36	-0.165789	0.0431041	-3.84624	0.000119945	0.00107838	Atp5e
ENSMUSG00000032491.14_Nradd	41.5792	1.03064	0.267951	3.84637	0.000119883	0.00107838	Nradd
ENSMUSG00000006389.13_Mpl	94.3539	0.656555	0.170751	3.84509	0.000120509	0.00108277	Mpl
ENSMUSG00000047248.20_C2cd3	1738.74	0.171677	0.0446617	3.84393	0.000121078	0.00108722	C2cd3
ENSMUSG00000009681.10_Bcr	1428.4	0.203152	0.0528636	3.84294	0.000121571	0.00109096	Bcr
ENSMUSG00000030557.17_Mef2a	712.648	0.26142	0.0680662	3.84067	0.000122697	0.00110038	Mef2a
ENSMUSG00000026988.15_Wdsub1	229.314	-0.413348	0.107676	-3.8388	0.000123635	0.00110811	Wdsub1
ENSMUSG00000026536.9_Ifi211	117.112	0.619698	0.161441	3.83854	0.000123769	0.00110862	Ifi211
ENSMUSG00000071660.10_Ttc9c	1093.68	0.206767	0.053885	3.83718	0.000124454	0.00111406	Ttc9c
ENSMUSG00000024472.9_Dcp2	2951.68	0.140487	0.036628	3.83551	0.000125303	0.00112097	Dcp2
ENSMUSG00000042410.16_Agps	5274.19	0.131976	0.0344256	3.83367	0.000126246	0.0011287	Agps
ENSMUSG00000001707.8_Eef1e1	649.071	-0.270794	0.0706536	-3.8327	0.000126745	0.00113246	Eef1e1
ENSMUSG00000071714.7_Csf2rb2	93.4948	0.654144	0.170844	3.82891	0.000128714	0.00114934	Csf2rb2
ENSMUSG00000021451.16_Sema4d	863.589	0.224345	0.0586259	3.82673	0.000129857	0.00115883	Sema4d
ENSMUSG00000107115.1_Gm43052	46.487	0.960486	0.251146	3.82441	0.000131083	0.00116905	Gm43052
ENSMUSG00000025894.11_Aasdhppt	666.564	-0.266289	0.0696379	-3.82391	0.000131351	0.00117071	Aasdhppt
ENSMUSG00000029094.12_Afap1	702.996	-0.247612	0.0647822	-3.82222	0.000132258	0.00117807	Afap1
ENSMUSG00000060073.9_Psma3	3009	-0.145822	0.0381608	-3.82125	0.000132779	0.00118198	Psma3
ENSMUSG00000031480.15_Thsd1	99.878	0.606711	0.158785	3.82095	0.000132939	0.00118267	Thsd1
ENSMUSG00000042729.11_Wdr74	1002.92	-0.236597	0.061933	-3.82021	0.000133338	0.00118549	Wdr74
ENSMUSG00000110167.1_Gm45532	17.1061	1.57258	0.411787	3.81892	0.000134038	0.00119098	Gm45532
ENSMUSG00000003119.14_Cdk12	2101.97	0.158792	0.0415998	3.81712	0.000135018	0.00119895	Cdk12
ENSMUSG00000054072.12_Iigp1	55.1718	0.848136	0.222411	3.81337	0.000137086	0.00121656	Iigp1
ENSMUSG00000054520.15_Sh3bp2	489.807	0.299629	0.0785822	3.81293	0.000137327	0.00121795	Sh3bp2
ENSMUSG00000039001.12_Rps21	7788.62	-0.150215	0.039412	-3.81139	0.000138188	0.00122483	Rps21
ENSMUSG00000081739.3_Mdm4-ps	4.99478	-4.53658	1.19065	-3.81017	0.000138872	0.00123015	Mdm4-ps
ENSMUSG00000037601.11_Nme1	1991.62	-0.161569	0.042407	-3.80995	0.000138996	0.00123049	Nme1
ENSMUSG00000029772.17_Ahcyl2	485.485	-0.303137	0.0795804	-3.80919	0.000139422	0.0012335	Ahcyl2
ENSMUSG00000018171.9_Vmp1	1408.93	-0.183973	0.0482999	-3.80897	0.000139549	0.00123386	Vmp1
ENSMUSG00000034595.17_Ppp1r18	566.403	0.270097	0.070929	3.808	0.000140097	0.00123795	Ppp1r18
ENSMUSG00000028932.7_Psmc2	1492.85	-0.176728	0.0464361	-3.80582	0.000141334	0.00124811	Psmc2
ENSMUSG00000042097.17_Zfp239	155.456	-0.525747	0.138154	-3.80551	0.000141514	0.00124895	Zfp239
ENSMUSG00000036377.18_C530008M17Rik	235.271	-0.44654	0.117373	-3.80445	0.00014212	0.00125352	C530008M17Rik
ENSMUSG00000040721.9_Zfhx2	101.547	0.640796	0.168514	3.80263	0.000143171	0.00126202	Zfhx2
ENSMUSG00000038866.15_Zcchc2	850.813	0.223114	0.0586891	3.80163	0.000143747	0.00126632	Zcchc2
ENSMUSG00000028270.12_Gbp2	251.08	0.387126	0.101886	3.7996	0.000144928	0.00127595	Gbp2
ENSMUSG00000021040.15_Slirp	583.9	-0.269228	0.0708817	-3.79827	0.000145707	0.00128203	Slirp
ENSMUSG00000025745.12_Hadha	2829.38	-0.135428	0.0356672	-3.79699	0.000146462	0.00128788	Hadha
ENSMUSG00000040522.5_Tlr8	32.4224	1.09294	0.287883	3.79649	0.00014676	0.00128971	Tlr8
ENSMUSG00000028729.15_Ebna1bp2	1824.42	-0.163965	0.0431905	-3.79633	0.000146854	0.00128975	Ebna1bp2
ENSMUSG00000024664.5_Fads3	144.5	-0.555344	0.146371	-3.79408	0.000148191	0.00130071	Fads3
ENSMUSG00000024109.18_Nrxn1	268.622	0.377912	0.0996218	3.79347	0.000148555	0.00130311	Nrxn1
ENSMUSG00000053774.9_Ubxn7	2070.85	0.165447	0.0436222	3.79273	0.000148999	0.00130621	Ubxn7
ENSMUSG00000021792.15_Fam213a	192.882	-0.480399	0.126706	-3.79145	0.000149772	0.00131219	Fam213a
ENSMUSG00000032397.7_Tipin	1761.43	-0.171402	0.0452265	-3.78986	0.000150734	0.00131982	Tipin
ENSMUSG00000038236.8_Hoxa7	180.975	-0.467756	0.123465	-3.78857	0.000151519	0.00132588	Hoxa7
ENSMUSG00000053768.13_Chchd3	1518.11	-0.17368	0.0458663	-3.78665	0.000152692	0.00133534	Chchd3
ENSMUSG00000102142.1_Gm26930	34.2746	1.06557	0.281472	3.7857	0.000153277	0.00133964	Gm26930
ENSMUSG00000028318.14_Polr1e	514.012	-0.285719	0.0754763	-3.78554	0.000153373	0.00133967	Polr1e
ENSMUSG00000079641.3_Rpl39	9733.36	-0.104768	0.0276802	-3.78496	0.000153735	0.00134201	Rpl39
ENSMUSG00000026926.14_Pmpca	1880.19	-0.16016	0.0423178	-3.78469	0.000153901	0.00134266	Pmpca
ENSMUSG00000029580.14_Actb	70564.7	0.0814241	0.0215153	3.78447	0.000154036	0.00134302	Actb
ENSMUSG00000003868.14_Ruvbl2	2767.89	-0.166835	0.0440985	-3.78323	0.000154803	0.00134889	Ruvbl2
ENSMUSG00000079084.10_Ccdc82	908.55	0.235036	0.0621331	3.78278	0.000155088	0.00135056	Ccdc82
ENSMUSG00000102732.1_Gm37342	47.2992	0.930453	0.246164	3.77981	0.00015695	0.00136595	Gm37342
ENSMUSG00000019842.6_Traf3ip2	98.4961	0.609734	0.161343	3.77912	0.000157381	0.00136887	Traf3ip2
ENSMUSG00000042406.8_Atf4	3773.35	-0.131799	0.0348774	-3.77891	0.000157517	0.00136923	Atf4
ENSMUSG00000062997.6_Rpl35	6072.34	-0.121608	0.0321924	-3.77754	0.000158385	0.00137595	Rpl35
ENSMUSG00000025860.15_Xiap	1636.59	0.177759	0.0470853	3.77526	0.00015984	0.00138775	Xiap
ENSMUSG00000030204.10_Ddx47	1255.1	-0.189152	0.0501121	-3.77459	0.000160272	0.00139066	Ddx47
ENSMUSG00000075376.10_Rc3h2	1216.86	0.199036	0.052752	3.77305	0.000161263	0.00139842	Rc3h2
ENSMUSG00000092060.4_Bend4	180.948	0.470238	0.124682	3.77149	0.000162278	0.00140638	Bend4
ENSMUSG00000021771.14_Vdac2	4452.67	-0.124786	0.0330899	-3.77113	0.000162508	0.00140752	Vdac2
ENSMUSG00000020021.4_Fgd6	128.448	-0.560494	0.148687	-3.76963	0.000163491	0.00141519	Fgd6
ENSMUSG00000059182.7_Skap2	1661.59	0.167992	0.0445869	3.76774	0.000164732	0.00142507	Skap2
ENSMUSG00000020775.13_Mrpl38	710.222	-0.275011	0.0729978	-3.76739	0.000164963	0.00142622	Mrpl38
ENSMUSG00000028683.14_Eif2b3	581.885	-0.272209	0.072264	-3.76687	0.000165309	0.00142835	Eif2b3
ENSMUSG00000002799.6_Jag2	64.1543	-0.784927	0.208426	-3.76598	0.000165896	0.00143257	Jag2
ENSMUSG00000022623.16_Shank3	528.466	-0.312395	0.0829614	-3.76554	0.000166188	0.00143423	Shank3
ENSMUSG00000037857.16_Nufip2	2756.83	0.15939	0.0423442	3.76415	0.000167113	0.00144135	Nufip2
ENSMUSG00000059588.13_Calcrl	604.649	0.266291	0.0707523	3.76371	0.000167408	0.00144303	Calcrl
ENSMUSG00000006599.13_Gtf2h1	1240.32	-0.200587	0.0533043	-3.76306	0.000167849	0.00144597	Gtf2h1
ENSMUSG00000001305.5_Rrp15	914.045	-0.215255	0.0572137	-3.7623	0.000168358	0.00144949	Rrp15
ENSMUSG00000054414.4_Slc30a7	955.947	0.211774	0.0563067	3.76109	0.000169177	0.00145567	Slc30a7
ENSMUSG00000057421.12_Las1l	1289.94	-0.184695	0.0491208	-3.76001	0.00016991	0.0014611	Las1l
ENSMUSG00000020741.17_Cluh	4899.94	-0.122043	0.0324694	-3.7587	0.000170799	0.00146787	Cluh
ENSMUSG00000050379.15_Sept6	1364.01	0.200961	0.0534686	3.75848	0.00017095	0.0014683	Sept6
ENSMUSG00000029802.13_Abcg2	627.189	-0.254741	0.0677859	-3.75803	0.000171257	0.00147006	Abcg2
ENSMUSG00000026914.15_Psmd14	2246.17	-0.144695	0.0385224	-3.75611	0.000172575	0.00148049	Psmd14
ENSMUSG00000028656.14_Cap1	3282.09	0.123336	0.0328621	3.75314	0.000174635	0.00149727	Cap1
ENSMUSG00000072640.11_Lyrm9	420.32	-0.302267	0.0805602	-3.75206	0.000175384	0.0015028	Lyrm9
ENSMUSG00000039202.12_Abhd2	3021.91	0.130144	0.0347032	3.75022	0.000176682	0.00151302	Abhd2
ENSMUSG00000041439.15_Mfsd6	231.252	0.400314	0.106809	3.74795	0.000178286	0.00152495	Mfsd6
ENSMUSG00000045639.14_Zfp629	861.753	0.213543	0.056975	3.74802	0.00017824	0.00152495	Zfp629
ENSMUSG00000027342.14_Pcna	6474.73	-0.109809	0.0293118	-3.74624	0.000179505	0.00153429	Pcna
ENSMUSG00000060373.15_Hnrnpc	5153.94	-0.119389	0.0318713	-3.74596	0.000179707	0.00153429	Hnrnpc
ENSMUSG00000073838.10_Tufm	1972.5	-0.151285	0.0403847	-3.74609	0.000179614	0.00153429	Tufm
ENSMUSG00000093559.1_Gm20705	58.4437	0.820062	0.218927	3.74582	0.000179804	0.00153429	Gm20705
ENSMUSG00000061024.8_Rrs1	1299.67	-0.192228	0.0514	-3.73985	0.000184129	0.00157027	Rrs1
ENSMUSG00000030095.10_Tmem43	1766.79	-0.161925	0.0433448	-3.73575	0.000187156	0.00159439	Tmem43
ENSMUSG00000031583.13_Wrn	2217.3	-0.173018	0.0463164	-3.73557	0.00018729	0.00159439	Wrn
ENSMUSG00000042050.8_Wdr60	284.25	-0.3784	0.101295	-3.73562	0.000187251	0.00159439	Wdr60
ENSMUSG00000023921.9_Mut	837.248	-0.223338	0.0598099	-3.73414	0.000188358	0.00160254	Mut
ENSMUSG00000019814.5_Ltv1	1070.89	-0.20332	0.0544621	-3.73324	0.000189032	0.00160733	Ltv1
ENSMUSG00000036402.13_Gng12	2202.02	0.175586	0.0470522	3.73173	0.000190172	0.00161607	Gng12
ENSMUSG00000032609.12_Klhdc8b	90.2569	-0.673283	0.180499	-3.73012	0.000191392	0.00162548	Klhdc8b
ENSMUSG00000029622.16_Arpc1b	7783.54	0.15511	0.0415943	3.72912	0.000192152	0.00163031	Arpc1b
ENSMUSG00000031901.12_Dus2	210.897	-0.433262	0.116185	-3.72907	0.000192188	0.00163031	Dus2
ENSMUSG00000032231.14_Anxa2	1486.75	0.180518	0.0484105	3.72891	0.00019231	0.00163031	Anxa2
ENSMUSG00000055809.7_Dnaaf3	67.0451	0.814789	0.218514	3.72877	0.000192413	0.00163031	Dnaaf3
ENSMUSG00000090862.3_Rps13	11223.8	-0.112703	0.0302517	-3.72552	0.00019491	0.0016505	Rps13
ENSMUSG00000053477.17_Tcf4	1335.41	0.194267	0.0521519	3.72503	0.000195294	0.00165181	Tcf4
ENSMUSG00000104214.1_Gm36638	80.6439	0.714387	0.191779	3.72506	0.000195272	0.00165181	Gm36638
ENSMUSG00000024383.9_Map3k2	898.814	0.227441	0.0610777	3.72379	0.000196252	0.00165716	Map3k2
ENSMUSG00000032384.16_Csnk1g1	637.022	0.268982	0.0722337	3.72377	0.000196271	0.00165716	Csnk1g1
ENSMUSG00000038462.3_Uqcrfs1	1671.35	-0.174197	0.0467774	-3.72396	0.000196122	0.00165716	Uqcrfs1
ENSMUSG00000026721.16_Rabgap1l	2043.66	-0.156428	0.0420119	-3.72342	0.000196543	0.00165848	Rabgap1l
ENSMUSG00000022971.18_Ifnar2	1560.92	0.17091	0.045917	3.72214	0.000197538	0.0016659	Ifnar2
ENSMUSG00000030062.7_Rpn1	7765.3	-0.109774	0.0295012	-3.72102	0.00019842	0.00167237	Rpn1
ENSMUSG00000040848.11_Sft2d2	1524.78	0.176888	0.0475713	3.71838	0.000200504	0.00168895	Sft2d2
ENSMUSG00000037138.17_Aff3	1117.87	0.203535	0.0547433	3.71799	0.000200814	0.00169057	Aff3
ENSMUSG00000029328.15_Hnrnpdl	5233.63	-0.118308	0.0318242	-3.71755	0.000201168	0.00169184	Hnrnpdl
ENSMUSG00000046410.10_Kcnk6	289.452	0.374875	0.10084	3.7175	0.0002012	0.00169184	Kcnk6
ENSMUSG00000022557.11_Bop1	2066.22	-0.180696	0.0486177	-3.71668	0.000201861	0.00169641	Bop1
ENSMUSG00000059970.7_Hspa2	234.574	-0.431831	0.116203	-3.71619	0.000202252	0.0016987	Hspa2
ENSMUSG00000041235.12_Chd7	966.577	0.223218	0.0600775	3.71551	0.000202797	0.0017013	Chd7
ENSMUSG00000090136.4_Gm10177	1477.09	-0.171852	0.0462516	-3.71558	0.000202735	0.0017013	Gm10177
ENSMUSG00000028163.17_Nfkb1	3447.65	0.130775	0.0351996	3.71523	0.000203017	0.00170215	Nfkb1
ENSMUSG00000039929.14_Urb1	1311.06	-0.179222	0.0482552	-3.71405	0.000203968	0.00170913	Urb1
ENSMUSG00000038482.11_Tfdp1	5294.83	-0.112739	0.0303583	-3.7136	0.000204331	0.00171119	Tfdp1
ENSMUSG00000033444.14_Specc1l	1600.26	0.172605	0.0464871	3.71296	0.000204847	0.00171351	Specc1l
ENSMUSG00000103216.1_Gm37248	39.5291	0.997859	0.268741	3.71309	0.000204746	0.00171351	Gm37248
ENSMUSG00000079509.10_Zfx	1694.32	0.178063	0.0480222	3.70792	0.000208969	0.00174698	Zfx
ENSMUSG00000003420.8_Fcgrt	79.3152	0.726163	0.195855	3.70766	0.000209181	0.00174774	Fcgrt
ENSMUSG00000028029.10_Aimp1	1059.71	-0.20004	0.0539566	-3.70741	0.000209387	0.00174844	Aimp1
ENSMUSG00000028700.14_Pomgnt1	495.928	-0.278938	0.0752822	-3.70524	0.000211193	0.00176196	Pomgnt1
ENSMUSG00000037795.14_N4bp2	1430.92	0.17606	0.0475173	3.70517	0.000211249	0.00176196	N4bp2
ENSMUSG00000062981.5_Mrpl42	985.865	-0.211918	0.0572389	-3.70233	0.000213626	0.00178075	Mrpl42
ENSMUSG00000039197.10_Adk	1290.74	-0.184923	0.0499503	-3.70214	0.000213793	0.00178111	Adk
ENSMUSG00000035569.17_Ankrd11	5171.72	0.122677	0.0331434	3.70141	0.000214408	0.0017852	Ankrd11
ENSMUSG00000020029.6_Nudt4	1258.43	-0.187124	0.0506043	-3.6978	0.00021748	0.00180974	Nudt4
ENSMUSG00000030779.16_Rbbp6	2284.15	0.159666	0.0431877	3.69702	0.000218148	0.00181425	Rbbp6
ENSMUSG00000028416.12_Bag1	2237.81	-0.146174	0.0395431	-3.69658	0.000218523	0.00181633	Bag1
ENSMUSG00000091537.2_Tma7	1542.72	-0.174846	0.0473256	-3.69453	0.000220297	0.00183002	Tma7
ENSMUSG00000022309.9_Angpt1	1552	0.16429	0.0444835	3.69328	0.000221382	0.00183706	Angpt1
ENSMUSG00000108621.1_Gm37494	397.012	0.323283	0.0875332	3.69326	0.000221401	0.00183706	Gm37494
ENSMUSG00000027508.15_Pag1	677.233	0.250673	0.0679383	3.68972	0.000224497	0.00186142	Pag1
ENSMUSG00000031189.12_Aff2	39.2184	0.966507	0.261953	3.68961	0.000224595	0.00186142	Aff2
ENSMUSG00000024066.9_Xdh	618.064	0.249805	0.067726	3.68846	0.000225613	0.00186879	Xdh
ENSMUSG00000103445.1_Gm36948	114.514	-0.6147	0.166663	-3.68828	0.000225778	0.00186908	Gm36948
ENSMUSG00000054808.15_Actn4	2261.82	0.196289	0.0532321	3.68742	0.000226544	0.00187435	Actn4
ENSMUSG00000022469.17_Rapgef3	221.123	-0.404578	0.109733	-3.68693	0.000226976	0.00187685	Rapgef3
ENSMUSG00000063253.11_Scoc	418.375	-0.30715	0.0833149	-3.68662	0.000227252	0.00187805	Scoc
ENSMUSG00000002603.15_Tgfb1	2332.01	0.180332	0.0489211	3.68619	0.000227639	0.00188017	Tgfb1
ENSMUSG00000007589.9_Tinf2	652.86	-0.251751	0.0682993	-3.686	0.000227809	0.0018805	Tinf2
ENSMUSG00000029017.13_Pmpcb	1056.53	-0.219293	0.059512	-3.68485	0.000228833	0.00188787	Pmpcb
ENSMUSG00000022365.6_Derl1	2099.64	-0.150698	0.0409022	-3.68435	0.000229291	0.00189057	Derl1
ENSMUSG00000051346.9_Spryd4	385.433	-0.317951	0.0863038	-3.68409	0.000229523	0.0018914	Spryd4
ENSMUSG00000034317.14_Trim59	455.15	0.304489	0.0826754	3.68295	0.000230551	0.00189879	Trim59
ENSMUSG00000033845.13_Mrpl15	1069.19	-0.195542	0.0531	-3.68252	0.000230943	0.0018992	Mrpl15
ENSMUSG00000049751.6_Rpl36al	4217.97	-0.121258	0.0329286	-3.68246	0.000230996	0.0018992	Rpl36al
ENSMUSG00000087598.9_Zfp111	428.511	0.295429	0.0802228	3.68261	0.000230859	0.0018992	Zfp111
ENSMUSG00000033436.13_Armcx2	549.722	-0.270554	0.0734993	-3.68104	0.000232287	0.00190872	Armcx2
ENSMUSG00000023008.18_Fmnl3	812.933	0.220006	0.0597757	3.68053	0.00023275	0.00191144	Fmnl3
ENSMUSG00000004865.16_Srpk1	4422.78	-0.115698	0.0314382	-3.68017	0.000233081	0.00191307	Srpk1
ENSMUSG00000028234.6_Rps20	15825.8	-0.100278	0.0272646	-3.67796	0.000235103	0.00192857	Rps20
ENSMUSG00000020941.7_Map3k14	367.368	0.312938	0.085099	3.67734	0.000235677	0.00193218	Map3k14
ENSMUSG00000020307.15_Cdc34	1124.35	-0.205707	0.0559482	-3.67673	0.000236241	0.0019357	Cdc34
ENSMUSG00000009470.17_Tnpo1	6499.55	0.105583	0.0287307	3.67493	0.000237914	0.0019483	Tnpo1
ENSMUSG00000116957.1_Gm34680	74.3928	0.714258	0.194405	3.67407	0.000238715	0.00195375	Gm34680
ENSMUSG00000079435.9_Rpl36a	9056.5	-0.0893815	0.0243302	-3.67368	0.000239084	0.00195566	Rpl36a
ENSMUSG00000033075.17_Senp1	2230.58	0.149463	0.0407012	3.67221	0.000240462	0.00196581	Senp1
ENSMUSG00000030315.15_Vgll4	734.528	0.234737	0.0639848	3.66864	0.000243845	0.00199234	Vgll4
ENSMUSG00000002017.10_Fam98a	760.863	-0.251822	0.0686482	-3.6683	0.000244172	0.00199389	Fam98a
ENSMUSG00000039145.16_Camk1d	205.299	0.406153	0.110745	3.66746	0.000244972	0.00199929	Camk1d
ENSMUSG00000026135.17_Zfp142	650.263	0.250876	0.0684291	3.66622	0.000246161	0.00200786	Zfp142
ENSMUSG00000036390.8_Gadd45a	261.097	-0.411392	0.112247	-3.66505	0.000247289	0.00201592	Gadd45a
ENSMUSG00000001419.17_Mef2d	2002.4	0.170018	0.0464255	3.66217	0.000250083	0.00203754	Mef2d
ENSMUSG00000041297.8_Cdk13	2151.41	0.150665	0.0411445	3.66185	0.000250396	0.00203894	Cdk13
ENSMUSG00000024240.13_Epc1	911.663	0.223944	0.0611586	3.6617	0.000250551	0.00203905	Epc1
ENSMUSG00000026657.16_Frmd4a	1174.13	0.191822	0.0523977	3.66088	0.000251352	0.00204441	Frmd4a
ENSMUSG00000030431.8_Tmem238	127.671	-0.539474	0.147392	-3.66013	0.000252085	0.00204922	Tmem238
ENSMUSG00000025330.6_Padi4	208.866	-0.430793	0.117794	-3.65716	0.000255025	0.00207195	Padi4
ENSMUSG00000001227.12_Sema6b	325.628	0.367319	0.100467	3.6561	0.000256078	0.00207934	Sema6b
ENSMUSG00000086534.2_Gm16758	40.3831	0.925818	0.253261	3.65559	0.000256596	0.00208237	Gm16758
ENSMUSG00000027668.13_Mfn1	773.204	-0.228492	0.0625159	-3.65494	0.000257243	0.00208645	Mfn1
ENSMUSG00000047446.18_Arl4a	437.263	-0.301935	0.0826148	-3.65473	0.000257449	0.00208694	Arl4a
ENSMUSG00000027341.10_Tmem230	352.767	-0.323177	0.0884571	-3.65348	0.000258708	0.00209597	Tmem230
ENSMUSG00000074519.11_Zfp971	303.692	0.358407	0.0981076	3.6532	0.000258988	0.00209706	Zfp971
ENSMUSG00000114605.1_C130051F05Rik	34.8601	1.04543	0.28634	3.65099	0.000261231	0.00211404	C130051F05Rik
ENSMUSG00000024527.10_Afg3l2	1500.72	-0.192638	0.0527868	-3.64935	0.0002629	0.00212635	Afg3l2
ENSMUSG00000047710.8_Champ1	1362.25	-0.173185	0.0474611	-3.64899	0.000263271	0.00212815	Champ1
ENSMUSG00000039686.14_Zer1	914.332	0.208696	0.0572073	3.64807	0.000264221	0.00213344	Zer1
ENSMUSG00000049871.14_Nlrc3	131.205	0.514149	0.140932	3.64819	0.00026409	0.00213344	Nlrc3
ENSMUSG00000070327.14_Rnf213	7890.81	0.0919102	0.0251966	3.64772	0.000264579	0.00213514	Rnf213
ENSMUSG00000102642.1_A130048G24Rik	60.7416	0.763037	0.209224	3.64699	0.000265332	0.00214002	A130048G24Rik
ENSMUSG00000029651.16_Mtus2	21.7742	1.47524	0.404629	3.64591	0.000266444	0.00214778	Mtus2
ENSMUSG00000029500.16_Pgam5	949.786	-0.205774	0.0564465	-3.64547	0.0002669	0.00215026	Pgam5
ENSMUSG00000089706.7_B230216N24Rik	39.5122	0.981272	0.269194	3.64522	0.000267166	0.0021512	B230216N24Rik
ENSMUSG00000021577.14_Sdha	5165.44	-0.116935	0.0320831	-3.64475	0.000267655	0.00215393	Sdha
ENSMUSG00000090164.8_BC035044	2801.94	0.12988	0.035654	3.64279	0.000269699	0.00216917	BC035044
ENSMUSG00000022641.15_Bbx	1420.74	0.185771	0.0510034	3.64233	0.000270183	0.00217186	Bbx
ENSMUSG00000022723.16_Crybg3	880.156	0.216506	0.0594541	3.64157	0.000270984	0.00217587	Crybg3
ENSMUSG00000025155.15_Dus1l	1529.15	-0.172933	0.0474881	-3.64162	0.000270933	0.00217587	Dus1l
ENSMUSG00000024451.9_Arap3	844.874	-0.250715	0.0688676	-3.64053	0.000272078	0.00218344	Arap3
ENSMUSG00000006818.5_Sod2	1848.23	-0.170527	0.0468474	-3.64006	0.000272573	0.00218573	Sod2
ENSMUSG00000029623.14_Pdap1	1872.25	-0.157465	0.0432599	-3.63997	0.000272666	0.00218573	Pdap1
ENSMUSG00000030451.16_Herc2	3767.38	0.115314	0.0316927	3.6385	0.000274233	0.00219706	Herc2
ENSMUSG00000025935.10_Tram1	4971.53	-0.108939	0.0299484	-3.63756	0.000275233	0.00220385	Tram1
ENSMUSG00000098234.7_Snhg6	524.089	-0.268789	0.0738963	-3.63737	0.000275432	0.00220422	Snhg6
ENSMUSG00000001918.17_Slc1a5	2405.83	-0.149179	0.0410147	-3.63721	0.000275611	0.00220443	Slc1a5
ENSMUSG00000063316.13_Rpl27	7519.2	-0.135798	0.0373433	-3.63647	0.000276403	0.00220954	Rpl27
ENSMUSG00000024856.10_Cdk2ap2	822.992	-0.219811	0.06046	-3.63565	0.000277284	0.00221412	Cdk2ap2
ENSMUSG00000037405.8_Icam1	301.725	0.350305	0.0963498	3.63576	0.000277161	0.00221412	Icam1
ENSMUSG00000023330.12_Dtwd1	199.617	-0.441548	0.121466	-3.63517	0.000277795	0.00221698	Dtwd1
ENSMUSG00000020708.12_Psmc5	1621.52	-0.162162	0.044623	-3.63404	0.000279015	0.00222549	Psmc5
ENSMUSG00000041258.18_Zfp236	1207.5	0.186541	0.0513493	3.63278	0.000280383	0.00223516	Zfp236
ENSMUSG00000038271.17_Iffo1	559.523	-0.25722	0.0708081	-3.63263	0.000280543	0.0022352	Iffo1
ENSMUSG00000035614.11_Togaram1	1459.07	0.180382	0.049668	3.63176	0.000281491	0.00224152	Togaram1
ENSMUSG00000037916.14_Ndufv1	2425.84	-0.173184	0.0476967	-3.63094	0.000282389	0.00224742	Ndufv1
ENSMUSG00000068739.13_Sars	1832.23	-0.168869	0.0465376	-3.62865	0.000284907	0.00226622	Sars
ENSMUSG00000053470.13_Kdm3a	1118.53	0.189744	0.0523037	3.62774	0.000285917	0.002273	Kdm3a
ENSMUSG00000056493.9_Foxk1	1236.33	0.189569	0.0522641	3.62714	0.000286574	0.00227696	Foxk1
ENSMUSG00000037820.15_Tgm2	171.618	-0.476435	0.131358	-3.62699	0.00028674	0.00227703	Tgm2
ENSMUSG00000054079.12_Utp18	1108.03	-0.220073	0.0606948	-3.6259	0.000287961	0.00228547	Utp18
ENSMUSG00000030016.14_Zfp638	2878.6	0.133263	0.0367725	3.62399	0.000290096	0.00230114	Zfp638
ENSMUSG00000039157.12_Fam102a	124.242	0.520233	0.143626	3.62215	0.000292169	0.00231631	Fam102a
ENSMUSG00000023043.7_Krt18	253.463	0.384134	0.106099	3.62052	0.000294006	0.00232959	Krt18
ENSMUSG00000025538.15_Sumf2	366.838	-0.320748	0.0885958	-3.62035	0.000294204	0.00232988	Sumf2
ENSMUSG00000059119.9_Nap1l4	3181.19	-0.126415	0.0349213	-3.61999	0.000294615	0.00233185	Nap1l4
ENSMUSG00000035597.19_Prpf39	1366.17	0.192954	0.0533284	3.61823	0.000296623	0.00234646	Prpf39
ENSMUSG00000026095.15_Asnsd1	1687.11	-0.167629	0.0463471	-3.61681	0.000298256	0.00235808	Asnsd1
ENSMUSG00000039159.16_Ube2h	386.287	0.31116	0.0860402	3.61644	0.000298678	0.00236013	Ube2h
ENSMUSG00000084957.3_Bbip1	322.37	-0.331	0.0915662	-3.61487	0.000300496	0.00237319	Bbip1
ENSMUSG00000040560.10_Wdr7	1118.65	-0.197556	0.054656	-3.61454	0.000300886	0.00237498	Wdr7
ENSMUSG00000018417.14_Myo1b	66.8883	-0.721914	0.199887	-3.61161	0.0003043	0.00239929	Myo1b
ENSMUSG00000030357.10_Fkbp4	5740.74	-0.102541	0.0283918	-3.61162	0.000304286	0.00239929	Fkbp4
ENSMUSG00000009090.17_Ap1b1	2635.88	-0.138331	0.0383072	-3.61109	0.000304912	0.00240281	Ap1b1
ENSMUSG00000002324.8_Rec8	157.479	-0.507333	0.140542	-3.60983	0.000306398	0.0024132	Rec8
ENSMUSG00000029330.8_Cds1	325.773	0.323021	0.089544	3.60741	0.000309273	0.00243318	Cds1
ENSMUSG00000107529.1_Gm44291	45.0113	0.934848	0.259142	3.60747	0.000309191	0.00243318	Gm44291
ENSMUSG00000021767.18_Kat6b	421.062	0.317417	0.0880087	3.60665	0.00031017	0.00243891	Kat6b
ENSMUSG00000062867.13_Impdh2	8178.08	-0.0977387	0.0271083	-3.60549	0.000311566	0.00244855	Impdh2
ENSMUSG00000021258.10_Ccnk	300.712	0.364126	0.101014	3.6047	0.000312514	0.00245467	Ccnk
ENSMUSG00000028953.10_Abcf2	2171.73	-0.148907	0.0413198	-3.60377	0.000313638	0.00246215	Abcf2
ENSMUSG00000021967.4_Mrpl57	632.328	-0.252629	0.0701473	-3.6014	0.000316505	0.00248331	Mrpl57
ENSMUSG00000037197.11_Rbm17	1841.49	-0.150028	0.0416598	-3.60126	0.000316684	0.00248336	Rbm17
ENSMUSG00000020362.13_Cnot6	2305.3	0.159943	0.0444273	3.60011	0.000318077	0.00249293	Cnot6
ENSMUSG00000040651.9_Fam208a	1273.35	0.19013	0.0528213	3.5995	0.000318828	0.00249745	Fam208a
ENSMUSG00000054405.14_Dnajc8	1800.76	-0.159637	0.0443617	-3.59854	0.000320014	0.00250538	Dnajc8
ENSMUSG00000103348.1_Gm37053	48.0996	0.891664	0.24798	3.5957	0.000323516	0.00253143	Gm37053
ENSMUSG00000005057.13_Sh2b2	777.462	0.224498	0.0624687	3.59378	0.000325921	0.00254886	Sh2b2
ENSMUSG00000035266.16_Helq	368.786	-0.334739	0.0931523	-3.59346	0.000326321	0.00255061	Helq
ENSMUSG00000032860.5_P2ry2	233.202	0.405233	0.112777	3.59324	0.000326593	0.00255103	P2ry2
ENSMUSG00000038072.14_Galnt11	480.345	0.276937	0.0770741	3.59313	0.000326729	0.00255103	Galnt11
ENSMUSG00000101111.1_Gm28437	32772.8	-0.320717	0.089347	-3.58956	0.000331234	0.00258481	Gm28437
ENSMUSG00000033880.11_Lgals3bp	1625.14	-0.178096	0.049617	-3.58941	0.000331432	0.00258495	Lgals3bp
ENSMUSG00000017718.15_Afmid	49.0075	-0.903204	0.251642	-3.58923	0.000331651	0.00258527	Afmid
ENSMUSG00000020457.13_Drg1	1803.9	-0.161955	0.0451458	-3.58737	0.000334031	0.00260177	Drg1
ENSMUSG00000079036.10_Alkbh1	1359.57	-0.17721	0.0493993	-3.58729	0.000334129	0.00260177	Alkbh1
ENSMUSG00000025464.15_Paox	678.379	0.237239	0.0661417	3.58683	0.000334721	0.00260497	Paox
ENSMUSG00000026791.14_Slc2a8	200.695	-0.462934	0.129118	-3.58535	0.000336622	0.00261835	Slc2a8
ENSMUSG00000037474.13_Dtl	3169.9	-0.131173	0.0365896	-3.58497	0.000337114	0.00262077	Dtl
ENSMUSG00000025324.8_Atp10a	1034.97	0.202049	0.056374	3.58409	0.000338259	0.00262736	Atp10a
ENSMUSG00000027823.9_Gmps	3422.64	-0.130217	0.0363325	-3.58404	0.000338326	0.00262736	Gmps
ENSMUSG00000030577.14_Cd22	30.4521	1.02956	0.287605	3.57977	0.000343899	0.00266776	Cd22
ENSMUSG00000035545.13_Leng8	1660.72	0.163792	0.0457533	3.5799	0.000343727	0.00266776	Leng8
ENSMUSG00000020689.4_Itgb3	624.328	0.250055	0.0698858	3.57806	0.000346159	0.00268385	Itgb3
ENSMUSG00000036333.11_Kidins220	2356.33	0.141853	0.0396473	3.57787	0.000346401	0.00268428	Kidins220
ENSMUSG00000019804.12_Snx3	1390.44	-0.169902	0.0474933	-3.57738	0.000347049	0.00268786	Snx3
ENSMUSG00000034413.14_Neurl1b	238.37	0.378664	0.105908	3.5754	0.000349693	0.00270688	Neurl1b
ENSMUSG00000000787.12_Ddx3x	11194.1	-0.107586	0.0300943	-3.57496	0.00035028	0.00270976	Ddx3x
ENSMUSG00000067714.13_Lpar5	49.7862	0.880048	0.246178	3.57484	0.000350441	0.00270976	Lpar5
ENSMUSG00000062526.4_Mppe1	682.774	-0.231567	0.064807	-3.57318	0.000352668	0.00272552	Mppe1
ENSMUSG00000048271.14_Rbm33	1772.69	0.154572	0.0432718	3.57212	0.000354103	0.00273515	Rbm33
ENSMUSG00000028409.11_Smu1	2282.14	-0.144264	0.0403942	-3.57141	0.000355059	0.00274106	Smu1
ENSMUSG00000018412.16_Kansl1	1721.49	0.157576	0.0441278	3.57089	0.000355768	0.00274377	Kansl1
ENSMUSG00000022983.16_Scaf4	740.437	0.228278	0.0639276	3.57088	0.00035579	0.00274377	Scaf4
ENSMUSG00000028073.15_Pear1	275.705	0.359217	0.100606	3.57054	0.000356247	0.00274436	Pear1
ENSMUSG00000030060.14_Hmces	279.394	-0.371083	0.103928	-3.57059	0.000356177	0.00274436	Hmces
ENSMUSG00000002944.15_Cd36	33.6616	-1.06502	0.298375	-3.56941	0.000357784	0.00275473	Cd36
ENSMUSG00000024241.7_Sos1	787.857	0.233014	0.0653139	3.56761	0.000360256	0.00277228	Sos1
ENSMUSG00000050931.7_Sgms2	1015.07	-0.196688	0.055162	-3.56564	0.000362974	0.0027917	Sgms2
ENSMUSG00000044447.5_Dock5	960.485	0.213954	0.0600192	3.56475	0.000364197	0.00279962	Dock5
ENSMUSG00000043671.14_Dpy19l3	522.072	0.252565	0.0708754	3.56351	0.000365924	0.0028114	Dpy19l3
ENSMUSG00000043183.18_Simc1	305.63	-0.347363	0.0974871	-3.56317	0.000366405	0.00281359	Simc1
ENSMUSG00000038370.6_Pcp4l1	119.951	0.52101	0.146335	3.56039	0.000370308	0.00284205	Pcp4l1
ENSMUSG00000064354.1_mt-Co2	8103.65	-0.412654	0.115913	-3.56003	0.000370808	0.00284438	mt-Co2
ENSMUSG00000041164.15_Zmiz2	1169.29	0.235861	0.0662602	3.55963	0.000371384	0.00284728	Zmiz2
ENSMUSG00000029066.12_Mrpl20	965.924	-0.22711	0.0638181	-3.55871	0.000372679	0.00285569	Mrpl20
ENSMUSG00000008892.12_Vdac3	2424.61	-0.137622	0.0387049	-3.55569	0.00037699	0.00288718	Vdac3
ENSMUSG00000024493.9_Lars	2958.44	-0.126141	0.0354837	-3.5549	0.000378119	0.0028943	Lars
ENSMUSG00000020400.17_Tnip1	711.805	0.253848	0.0714131	3.55465	0.000378488	0.00289559	Tnip1
ENSMUSG00000103749.1_Pcdhgb5	37.9289	0.940086	0.264575	3.55319	0.00038059	0.00291012	Pcdhgb5
ENSMUSG00000033769.16_Exoc6b	269.541	0.356233	0.100272	3.55267	0.000381342	0.00291433	Exoc6b
ENSMUSG00000031591.14_Asah1	1106.55	0.189778	0.0534332	3.55168	0.000382775	0.00292373	Asah1
ENSMUSG00000027544.16_Nfatc2	51.5638	0.852022	0.240083	3.54886	0.000386897	0.00295365	Nfatc2
ENSMUSG00000029614.13_Rpl6	25707	-0.0824507	0.0232456	-3.54694	0.000389734	0.00297373	Rpl6
ENSMUSG00000051517.14_Arhgef39	621.838	0.232431	0.0655346	3.5467	0.000390094	0.00297491	Arhgef39
ENSMUSG00000020821.17_Kif1c	487.507	-0.289787	0.0817266	-3.54582	0.000391399	0.00298328	Kif1c
ENSMUSG00000074151.13_Nlrc5	1796.44	0.15675	0.044216	3.54508	0.000392487	0.00298999	Nlrc5
ENSMUSG00000006998.16_Psmd2	5332.45	-0.102687	0.0289672	-3.54493	0.000392723	0.00299021	Psmd2
ENSMUSG00000028431.11_Elp1	2117.71	-0.150076	0.042341	-3.54446	0.000393412	0.00299387	Elp1
ENSMUSG00000030583.16_Sipa1l3	928.397	0.248473	0.0701147	3.5438	0.000394403	0.00299983	Sipa1l3
ENSMUSG00000058793.14_Cds2	1239.96	0.172911	0.0488047	3.54291	0.000395741	0.00300843	Cds2
ENSMUSG00000025887.10_Casp12	80.7426	0.635646	0.179502	3.54117	0.000398358	0.00302672	Casp12
ENSMUSG00000021639.17_Gtf2h2	460.181	-0.295475	0.0834625	-3.54021	0.000399809	0.00303615	Gtf2h2
ENSMUSG00000014905.4_Dnajb9	564.1	0.262913	0.0743111	3.538	0.000403174	0.00305892	Dnajb9
ENSMUSG00000079499.9_6530402F18Rik	442.828	0.285775	0.0807739	3.53796	0.000403232	0.00305892	6530402F18Rik
ENSMUSG00000024370.17_Cdc23	1548.3	-0.163945	0.0463536	-3.53683	0.000404965	0.00307045	Cdc23
ENSMUSG00000046556.7_Zfp319	468.567	0.280598	0.0793864	3.53458	0.000408421	0.00309503	Zfp319
ENSMUSG00000032560.14_Dnajc13	2278.28	-0.13602	0.0385132	-3.53178	0.000412778	0.00312641	Dnajc13
ENSMUSG00000022752.9_Tomm70a	4652.86	-0.126067	0.0356998	-3.53131	0.000413501	0.00313024	Tomm70a
ENSMUSG00000106918.3_Mrpl33	1387.58	-0.170121	0.0481827	-3.53076	0.000414374	0.0031352	Mrpl33
ENSMUSG00000042599.8_Kdm7a	757.882	0.223631	0.0633479	3.5302	0.000415244	0.00314013	Kdm7a
ENSMUSG00000028514.15_Usp24	4372.08	-0.117479	0.0332827	-3.52973	0.000415991	0.00314413	Usp24
ENSMUSG00000032766.9_Gng11	81.6006	0.631524	0.178927	3.5295	0.00041635	0.0031452	Gng11
ENSMUSG00000059981.12_Taok2	1890.75	0.167377	0.0474266	3.52917	0.000416867	0.00314746	Taok2
ENSMUSG00000025810.9_Nrp1	404.971	0.299132	0.0847702	3.52874	0.000417546	0.00315093	Nrp1
ENSMUSG00000113067.1_Gm47166	14.0145	1.70784	0.484003	3.52857	0.000417816	0.00315132	Gm47166
ENSMUSG00000009563.16_Tor2a	580.488	-0.240394	0.0681718	-3.5263	0.000421407	0.00317674	Tor2a
ENSMUSG00000027634.14_Ndrg3	640.382	-0.239011	0.0678002	-3.52522	0.000423129	0.0031864	Ndrg3
ENSMUSG00000028792.14_Ak2	3777.66	-0.130968	0.0371517	-3.52523	0.000423118	0.0031864	Ak2
ENSMUSG00000020527.14_Myo19	292.445	-0.355006	0.100725	-3.52451	0.000424265	0.00319328	Myo19
ENSMUSG00000026596.13_Abl2	1433.11	0.167827	0.0476222	3.52415	0.00042485	0.00319602	Abl2
ENSMUSG00000032554.15_Trf	1858.97	0.154677	0.0438944	3.52385	0.000425327	0.00319793	Trf
ENSMUSG00000030774.13_Pak1	1231.18	0.18127	0.0514483	3.52334	0.000426144	0.00320241	Pak1
ENSMUSG00000052698.15_Tln2	63.8479	0.736172	0.208979	3.52271	0.000427157	0.00320835	Tln2
ENSMUSG00000041702.7_Btbd7	974.255	0.193903	0.0550461	3.52255	0.000427417	0.00320863	Btbd7
ENSMUSG00000039069.19_Mtg2	336.473	-0.325259	0.0923584	-3.5217	0.000428784	0.00321722	Mtg2
ENSMUSG00000037913.12_Tmem156	207.05	0.400509	0.113746	3.52107	0.000429804	0.0032232	Tmem156
ENSMUSG00000030942.8_Thumpd1	1802.84	-0.150917	0.0428788	-3.51962	0.000432172	0.00323927	Thumpd1
ENSMUSG00000044783.16_Hjurp	6291.6	0.0962265	0.0273469	3.51874	0.000433604	0.00324831	Hjurp
ENSMUSG00000104118.1_Gm37298	153.949	0.503251	0.143026	3.51859	0.000433844	0.00324843	Gm37298
ENSMUSG00000068959.6_Zfp619	142.069	0.49362	0.140312	3.51803	0.000434765	0.00325363	Zfp619
ENSMUSG00000031093.14_Dock11	3196.36	0.134362	0.0382002	3.5173	0.000435967	0.00326094	Dock11
ENSMUSG00000110558.1_Gm45779	147.943	0.48255	0.137206	3.51698	0.000436486	0.00326313	Gm45779
ENSMUSG00000103899.1_Gm37940	96.789	0.644099	0.183153	3.51672	0.000436909	0.00326459	Gm37940
ENSMUSG00000059474.13_Mbtd1	1777.08	0.185714	0.0528197	3.51599	0.00043812	0.00327195	Mbtd1
ENSMUSG00000039294.14_Cybc1	1052.04	0.19423	0.0552648	3.51452	0.000440542	0.00328833	Cybc1
ENSMUSG00000034614.14_Pik3ip1	752.129	0.212971	0.0606247	3.51295	0.000443164	0.00330619	Pik3ip1
ENSMUSG00000038127.14_Ccdc50	2515.39	0.14497	0.041274	3.51237	0.000444125	0.00331165	Ccdc50
ENSMUSG00000020873.15_Slc35b1	726.441	-0.235284	0.0669924	-3.51211	0.000444569	0.00331324	Slc35b1
ENSMUSG00000025199.16_Chuk	1239.03	-0.179277	0.0510488	-3.51187	0.000444958	0.00331443	Chuk
ENSMUSG00000031878.18_Nae1	579.36	-0.254704	0.0725483	-3.51082	0.000446724	0.00332587	Nae1
ENSMUSG00000028243.5_Ubxn2b	424.967	-0.297352	0.0847175	-3.50992	0.000448236	0.0033354	Ubxn2b
ENSMUSG00000031984.8_2810004N23Rik	1093.83	-0.185328	0.0528481	-3.50681	0.000453509	0.0033729	2810004N23Rik
ENSMUSG00000115248.1_Gm49037	10.0481	-4.4984	1.28312	-3.50583	0.000455189	0.00338365	Gm49037
ENSMUSG00000029199.11_Lias	596.141	-0.253575	0.0723402	-3.50532	0.000456061	0.00338839	Lias
ENSMUSG00000026436.15_Elk4	1397.04	0.171349	0.0488927	3.50459	0.000457306	0.00339477	Elk4
ENSMUSG00000061787.15_Rps17	15919	-0.0862793	0.0246193	-3.50454	0.000457391	0.00339477	Rps17
ENSMUSG00000032217.13_Rnf111	1068.31	0.187959	0.0536604	3.50274	0.000460498	0.00341607	Rnf111
ENSMUSG00000003032.8_Klf4	471.027	0.285802	0.0816215	3.50155	0.00046256	0.00342432	Klf4
ENSMUSG00000011171.11_Vipr2	30.8821	1.03267	0.294913	3.5016	0.000462471	0.00342432	Vipr2
ENSMUSG00000026127.13_Imp4	1616.95	-0.159622	0.0455857	-3.50157	0.00046253	0.00342432	Imp4
ENSMUSG00000031959.15_Wdr59	491.649	-0.27049	0.0772481	-3.50157	0.000462529	0.00342432	Wdr59
ENSMUSG00000024013.15_Fgd2	812.949	0.232949	0.0665336	3.50122	0.00046314	0.00342686	Fgd2
ENSMUSG00000005339.10_Fcer1a	134.944	0.484461	0.138429	3.4997	0.000465782	0.00344463	Fcer1a
ENSMUSG00000027422.15_Rrbp1	3858.88	0.130616	0.0373346	3.49853	0.00046783	0.00345801	Rrbp1
ENSMUSG00000031931.4_Ankrd49	943.791	-0.202372	0.0578756	-3.49667	0.000471111	0.0034787	Ankrd49
ENSMUSG00000067150.6_Xpo5	2921.37	-0.129499	0.0370344	-3.49672	0.000471017	0.0034787	Xpo5
ENSMUSG00000009569.14_Mrtfb	367.033	0.29898	0.0855134	3.49629	0.000471772	0.0034818	Mrtfb
ENSMUSG00000113557.1_Gm47657	46.1565	0.956619	0.273718	3.49491	0.000474226	0.00349812	Gm47657
ENSMUSG00000001674.11_Ddx18	1433.33	-0.183177	0.052416	-3.49467	0.000474651	0.00349946	Ddx18
ENSMUSG00000011752.7_Pgam1	8524.24	0.0888403	0.0254253	3.49417	0.000475546	0.00350247	Pgam1
ENSMUSG00000031431.13_Tsc22d3	735.102	0.214609	0.0614173	3.49427	0.000475352	0.00350247	Tsc22d3
ENSMUSG00000031074.14_Fgf3	106.791	0.610223	0.17471	3.49277	0.00047804	0.00351905	Fgf3
ENSMUSG00000020549.14_Elac2	1147.97	-0.191224	0.0547511	-3.49261	0.000478325	0.00351935	Elac2
ENSMUSG00000034681.17_Rnps1	3496.98	-0.117653	0.0337284	-3.48826	0.000486171	0.00357526	Rnps1
ENSMUSG00000016319.3_Slc25a5	11815.5	-0.0849869	0.0243736	-3.48685	0.000488748	0.00359237	Slc25a5
ENSMUSG00000106443.1_Gm42702	8.52276	2.14138	0.614198	3.48647	0.000489438	0.00359561	Gm42702
ENSMUSG00000024352.12_Spata24	192.255	-0.412573	0.118344	-3.48623	0.000489887	0.00359707	Spata24
ENSMUSG00000020592.14_Sdc1	121.301	0.503677	0.144636	3.48238	0.000496975	0.00364541	Sdc1
ENSMUSG00000031391.18_L1cam	42.4602	0.87732	0.251931	3.48239	0.00049696	0.00364541	L1cam
ENSMUSG00000037370.13_Enpp1	158.648	-0.453429	0.130216	-3.48214	0.000497416	0.00364679	Enpp1
ENSMUSG00000024924.14_Vldlr	66.2283	0.750555	0.215568	3.48176	0.000498139	0.00365023	Vldlr
ENSMUSG00000103285.1_Gm37274	43.7203	0.895651	0.257281	3.48122	0.000499133	0.00365566	Gm37274
ENSMUSG00000057359.7_Gm17494	60.8607	-0.773176	0.222232	-3.47914	0.000503018	0.00368225	Gm17494
ENSMUSG00000016526.8_Dyrk3	413.742	-0.289151	0.0831769	-3.47634	0.000508314	0.0037167	Dyrk3
ENSMUSG00000043940.15_Wdfy3	1247.97	0.17479	0.0502786	3.47643	0.00050813	0.0037167	Wdfy3
ENSMUSG00000045098.19_Kmt5b	1117	0.182892	0.0526119	3.47624	0.000508497	0.0037167	Kmt5b
ENSMUSG00000021395.11_Spin1	1552.64	0.164946	0.0474646	3.47513	0.000510609	0.00373024	Spin1
ENSMUSG00000025940.6_Tmem70	528.811	-0.27218	0.078326	-3.47496	0.000510921	0.00373063	Tmem70
ENSMUSG00000002718.14_Cse1l	3074.43	-0.140138	0.0403341	-3.47443	0.000511948	0.00373455	Cse1l
ENSMUSG00000069049.11_Eif2s3y	865.716	0.240659	0.069266	3.47441	0.000511976	0.00373455	Eif2s3y
ENSMUSG00000057738.13_Sptan1	5184.96	0.10938	0.0314874	3.47376	0.000513228	0.00374179	Sptan1
ENSMUSG00000021461.17_Fancc	448.272	0.287832	0.0828868	3.47259	0.000515457	0.00375614	Fancc
ENSMUSG00000028437.14_Ubap1	555.161	0.248989	0.0717732	3.4691	0.000522201	0.00380337	Ubap1
ENSMUSG00000036959.15_Bcorl1	399.382	0.315413	0.0909282	3.46881	0.000522764	0.00380554	Bcorl1
ENSMUSG00000109909.1_Gm45663	13.0729	2.67026	0.769849	3.46855	0.000523273	0.00380733	Gm45663
ENSMUSG00000024236.18_Svil	1190.09	0.173402	0.0500059	3.46763	0.000525067	0.00381846	Svil
ENSMUSG00000024515.13_Smad4	751.716	0.218578	0.0630397	3.46731	0.000525703	0.00382115	Smad4
ENSMUSG00000061032.9_Rrp1	3544.62	-0.124923	0.0360723	-3.46313	0.000533934	0.00387902	Rrp1
ENSMUSG00000057469.8_E2f6	937.578	-0.205937	0.0594698	-3.46288	0.000534431	0.00388068	E2f6
ENSMUSG00000028455.15_Stoml2	1653.21	-0.165186	0.047715	-3.46194	0.000536302	0.00389231	Stoml2
ENSMUSG00000004633.17_Chn2	186.816	0.43417	0.125419	3.46174	0.000536688	0.00389315	Chn2
ENSMUSG00000086537.7_Nespas	17.6358	1.43222	0.41388	3.46049	0.000539203	0.00390943	Nespas
ENSMUSG00000019969.14_Psen1	1482.78	0.159433	0.0461018	3.45828	0.000543626	0.00393952	Psen1
ENSMUSG00000028159.14_Dapp1	2895.31	0.131173	0.0379443	3.45698	0.000546257	0.00395659	Dapp1
ENSMUSG00000036503.13_Rnf13	733.483	0.224466	0.0649439	3.45631	0.000547624	0.0039645	Rnf13
ENSMUSG00000102850.1_Gm37082	101.508	0.56905	0.164703	3.45501	0.000550281	0.00398174	Gm37082
ENSMUSG00000037001.10_Zfp39	465.695	-0.274923	0.0795776	-3.45477	0.000550756	0.00398318	Zfp39
ENSMUSG00000032410.13_Xrn1	1265.49	0.173279	0.0501639	3.45426	0.000551809	0.00398879	Xrn1
ENSMUSG00000033237.19_Arid2	2753.45	0.13499	0.039082	3.45401	0.000552324	0.00399051	Arid2
ENSMUSG00000027199.14_Gatm	1935.3	-0.151787	0.0439858	-3.45082	0.000558879	0.00403585	Gatm
ENSMUSG00000000686.11_Abhd15	285.695	0.360765	0.104563	3.45021	0.000560156	0.00404305	Abhd15
ENSMUSG00000056216.9_Cebpg	1148.34	0.195755	0.0567661	3.44845	0.000563805	0.00406735	Cebpg
ENSMUSG00000056724.15_Nbeal2	1626.96	0.180267	0.0522798	3.44812	0.000564494	0.00407028	Nbeal2
ENSMUSG00000029050.15_Ski	660.814	0.225749	0.0654826	3.44746	0.000565887	0.00407428	Ski
ENSMUSG00000032380.8_Dapk2	37.5605	-1.01913	0.295619	-3.44745	0.000565896	0.00407428	Dapk2
ENSMUSG00000113195.1_Gm48586	53.9892	0.759383	0.220265	3.44759	0.000565621	0.00407428	Gm48586
ENSMUSG00000111017.1_Gm48314	29.532	1.09689	0.318395	3.44506	0.000570926	0.00410844	Gm48314
ENSMUSG00000025737.5_Wdr24	758.902	-0.225757	0.065539	-3.44462	0.000571872	0.00411176	Wdr24
ENSMUSG00000060143.7_Gm10076	3264.77	-0.15158	0.0440055	-3.44458	0.000571957	0.00411176	Gm10076
ENSMUSG00000021731.10_Mrps30	890.224	-0.205829	0.0597965	-3.44215	0.000577105	0.0041467	Mrps30
ENSMUSG00000031333.7_Abcb7	1953.63	-0.159479	0.0463363	-3.44177	0.000577924	0.00415052	Abcb7
ENSMUSG00000046351.11_Zfp322a	670.401	0.234747	0.0682205	3.441	0.000579563	0.00416022	Zfp322a
ENSMUSG00000108365.1_Gm44951	41.435	0.882947	0.25663	3.44055	0.000580543	0.00416518	Gm44951
ENSMUSG00000052812.5_Atad2b	1913.91	0.15601	0.0453486	3.44023	0.00058121	0.00416789	Atad2b
ENSMUSG00000027009.18_Itga4	5126.27	0.107733	0.0313176	3.44002	0.000581669	0.00416911	Itga4
ENSMUSG00000025915.14_Sgk3	1569.81	0.170398	0.049541	3.43953	0.000582719	0.00417456	Sgk3
ENSMUSG00000039254.16_Pomt1	1063.59	-0.182137	0.052956	-3.4394	0.000583011	0.00417458	Pomt1
ENSMUSG00000025939.18_Ube2w	644.602	0.231333	0.0672685	3.43895	0.000583979	0.00417865	Ube2w
ENSMUSG00000040548.16_Tex2	3452.26	-0.119625	0.0347862	-3.43886	0.000584159	0.00417865	Tex2
ENSMUSG00000028864.7_Hgf	311.819	0.328483	0.095525	3.43871	0.000584501	0.00417886	Hgf
ENSMUSG00000039640.7_Mrpl12	1243.5	-0.215054	0.0625413	-3.43858	0.000584767	0.00417886	Mrpl12
ENSMUSG00000042675.15_Ypel3	175.708	0.429627	0.124985	3.43742	0.000587275	0.0041947	Ypel3
ENSMUSG00000000708.14_Kat2b	730.718	0.214779	0.062486	3.43723	0.000587698	0.00419564	Kat2b
ENSMUSG00000071497.4_Nutf2-ps1	556.077	-0.426523	0.124171	-3.43496	0.00059265	0.0042289	Nutf2-ps1
ENSMUSG00000008734.9_Gprc5b	32.0717	1.02635	0.298823	3.43466	0.000593307	0.00423149	Gprc5b
ENSMUSG00000030220.13_Arhgdib	8458.69	0.0901694	0.0262567	3.43415	0.000594423	0.00423736	Arhgdib
ENSMUSG00000047554.14_Tmem41b	428.72	-0.284685	0.0829292	-3.43287	0.000597236	0.00425531	Tmem41b
ENSMUSG00000026579.8_F5	184.253	0.417174	0.121544	3.4323	0.000598492	0.00426215	F5
ENSMUSG00000109336.1_Samd4b	309.69	0.351462	0.102416	3.4317	0.000599814	0.00426946	Samd4b
ENSMUSG00000030872.14_Gga2	1284.56	-0.169605	0.049435	-3.43087	0.000601639	0.00427822	Gga2
ENSMUSG00000041308.6_Sntb2	369.918	0.295795	0.0862141	3.43094	0.000601498	0.00427822	Sntb2
ENSMUSG00000022682.8_Rrn3	1785.31	-0.160688	0.0468413	-3.43048	0.000602506	0.00428228	Rrn3
ENSMUSG00000020163.12_Uqcr11	1924.27	-0.151369	0.0441393	-3.42934	0.000605048	0.00429275	Uqcr11
ENSMUSG00000032220.10_Myo1e	26.4581	-1.16758	0.340471	-3.4293	0.000605144	0.00429275	Myo1e
ENSMUSG00000037656.9_Slc20a2	467.437	-0.268736	0.0783558	-3.42968	0.000604286	0.00429275	Slc20a2
ENSMUSG00000038517.15_Tbkbp1	163.102	0.448923	0.130909	3.42929	0.00060517	0.00429275	Tbkbp1
ENSMUSG00000064210.7_Ano6	919.828	0.197215	0.0575474	3.427	0.000610279	0.00432686	Ano6
ENSMUSG00000028412.17_Slc44a1	274.654	-0.369245	0.107756	-3.42667	0.000611041	0.00432817	Slc44a1
ENSMUSG00000065232.1_Gm22973	38.3946	-0.912675	0.266349	-3.42661	0.000611166	0.00432817	Gm22973
ENSMUSG00000075595.9_Zfp652	1780.2	0.15172	0.044278	3.42652	0.000611364	0.00432817	Zfp652
ENSMUSG00000041779.5_Tram2	172.449	0.42629	0.124438	3.42574	0.000613135	0.00433858	Tram2
ENSMUSG00000000085.16_Scmh1	296.104	0.342199	0.100003	3.4219	0.000621843	0.00439804	Scmh1
ENSMUSG00000040128.9_Pnrc1	1371.55	0.172822	0.050523	3.42066	0.000624686	0.00441598	Pnrc1
ENSMUSG00000045039.9_Megf8	810.805	0.21946	0.0641904	3.41889	0.000628775	0.0044427	Megf8
ENSMUSG00000025428.15_Atp5a1	18757.3	-0.0900566	0.0263432	-3.41859	0.000629463	0.00444539	Atp5a1
ENSMUSG00000032437.10_Stt3b	4974.45	-0.11013	0.0322275	-3.41726	0.000632546	0.00446497	Stt3b
ENSMUSG00000001700.10_Gramd3	149.784	0.489025	0.143116	3.41698	0.000633205	0.00446505	Gramd3
ENSMUSG00000022265.7_Ank	592.392	-0.246108	0.0720245	-3.41701	0.000633136	0.00446505	Ank
ENSMUSG00000024900.5_Cpt1a	2989.01	0.118556	0.0346974	3.41686	0.000633486	0.00446505	Cpt1a
ENSMUSG00000028127.10_Abcd3	1000.72	-0.21572	0.0631567	-3.41564	0.000636327	0.00448289	Abcd3
ENSMUSG00000046598.15_Bdh1	82.2356	-0.655125	0.191862	-3.41457	0.000638827	0.0044983	Bdh1
ENSMUSG00000028886.15_Eya3	983.986	0.194495	0.0569701	3.41398	0.000640209	0.00450027	Eya3
ENSMUSG00000032301.13_Psma4	2384.84	-0.133768	0.0391817	-3.41405	0.000640041	0.00450027	Psma4
ENSMUSG00000040147.14_Maob	9.06015	1.97867	0.579565	3.41406	0.000640025	0.00450027	Maob
ENSMUSG00000109434.1_Gm44937	26.0018	1.17972	0.345561	3.41392	0.000640355	0.00450027	Gm44937
ENSMUSG00000038807.18_Rap1gap2	104.366	0.536002	0.157032	3.41333	0.000641744	0.00450564	Rap1gap2
ENSMUSG00000052962.3_Mrpl35	545.174	-0.264208	0.0774041	-3.41336	0.00064167	0.00450564	Mrpl35
ENSMUSG00000060671.12_Atp8b2	655.235	0.223524	0.0654974	3.41272	0.000643177	0.00451351	Atp8b2
ENSMUSG00000039396.11_Neil3	585.715	0.245399	0.0719122	3.41248	0.000643738	0.00451525	Neil3
ENSMUSG00000015224.10_Cyp2j9	89.0499	0.589638	0.172847	3.41132	0.000646483	0.00453115	Cyp2j9
ENSMUSG00000026466.16_Tor1aip1	1005.93	0.181271	0.053139	3.41126	0.000646634	0.00453115	Tor1aip1
ENSMUSG00000039741.15_Bahcc1	1064.22	0.220748	0.0647271	3.41044	0.000648573	0.00454253	Bahcc1
ENSMUSG00000029629.17_Phf14	2084.05	0.147352	0.0432167	3.40962	0.000650544	0.00455412	Phf14
ENSMUSG00000040021.13_Lats1	1024.19	0.186682	0.0547629	3.40891	0.000652224	0.00456367	Lats1
ENSMUSG00000039585.15_Myo9a	756.942	0.207379	0.0608615	3.40739	0.000655868	0.00458694	Myo9a
ENSMUSG00000044678.11_Ly6k	7.30657	-2.98797	0.877109	-3.40661	0.000657757	0.00459792	Ly6k
ENSMUSG00000055762.16_Eef1d	3466.44	-0.123629	0.0362997	-3.4058	0.000659715	0.00460938	Eef1d
ENSMUSG00000022768.17_Ccdc116	64.8038	-0.703206	0.206491	-3.40551	0.000660402	0.00461194	Ccdc116
ENSMUSG00000057522.15_Spop	1554.8	0.161171	0.0473806	3.40162	0.000669885	0.0046759	Spop
ENSMUSG00000047181.12_Samd14	594.833	-0.240333	0.0706558	-3.40146	0.000670271	0.00467633	Samd14
ENSMUSG00000043885.14_Slc36a4	554.22	0.232964	0.0685148	3.40021	0.00067335	0.00469554	Slc36a4
ENSMUSG00000028896.13_Rcc1	2034.67	-0.148523	0.0436863	-3.39976	0.000674445	0.00470091	Rcc1
ENSMUSG00000031782.15_Coq9	879.017	-0.209007	0.0614827	-3.39945	0.000675218	0.00470402	Coq9
ENSMUSG00000058318.15_Phf21a	501.059	0.257013	0.0756125	3.39908	0.000676125	0.00470806	Phf21a
ENSMUSG00000075028.11_Prdm11	401.521	0.296717	0.0872988	3.39886	0.000676664	0.00470954	Prdm11
ENSMUSG00000022353.10_Mtss1	492.915	-0.26724	0.0786366	-3.39841	0.000677787	0.00471508	Mtss1
ENSMUSG00000021719.9_Rgs7bp	28.6606	1.0523	0.309752	3.39722	0.000680736	0.00473272	Rgs7bp
ENSMUSG00000043207.10_Zmpste24	1212.61	-0.174924	0.0514919	-3.39712	0.000680979	0.00473272	Zmpste24
ENSMUSG00000038084.16_Opa1	2157.32	-0.135083	0.0397748	-3.39618	0.000683324	0.00474673	Opa1
ENSMUSG00000027194.16_Ttc17	673.939	0.21611	0.0636723	3.39411	0.00068853	0.0047806	Ttc17
ENSMUSG00000031954.6_Cfdp1	1140.24	-0.179556	0.0529186	-3.39306	0.000691172	0.00479663	Cfdp1
ENSMUSG00000054792.15_Klhl18	382.586	0.284195	0.0837698	3.39257	0.000692391	0.00480278	Klhl18
ENSMUSG00000023909.4_Paqr4	111.341	-0.530476	0.156435	-3.39103	0.000696293	0.00482752	Paqr4
ENSMUSG00000029267.17_Mtf2	2717.21	0.14941	0.0440717	3.39015	0.000698539	0.00484076	Mtf2
ENSMUSG00000024299.17_Adamts10	1087.28	0.195173	0.0576129	3.38765	0.000704931	0.00488037	Adamts10
ENSMUSG00000040528.15_Milr1	560.99	0.239739	0.0707658	3.38778	0.000704599	0.00488037	Milr1
ENSMUSG00000026004.15_Kansl1l	581.459	0.236175	0.0697507	3.38598	0.000709236	0.00490782	Kansl1l
ENSMUSG00000042043.6_Tbca	617.662	-0.247738	0.0731856	-3.38506	0.00071163	0.00491966	Tbca
ENSMUSG00000068417.8_Pnp2	110.558	-0.520649	0.153802	-3.38519	0.000711293	0.00491966	Pnp2
ENSMUSG00000031696.9_Vps35	3047.32	-0.127889	0.0377835	-3.38479	0.000712318	0.00492206	Vps35
ENSMUSG00000032440.13_Tgfbr2	549.144	0.24575	0.0726123	3.38442	0.000713298	0.00492411	Tgfbr2
ENSMUSG00000049339.16_Retreg2	1493.63	-0.161428	0.0476966	-3.38448	0.000713136	0.00492411	Retreg2
ENSMUSG00000047613.10_A430005L14Rik	533.615	-0.248534	0.0734391	-3.38421	0.000713827	0.00492541	A430005L14Rik
ENSMUSG00000033082.10_Clec1a	14.5887	1.47415	0.435781	3.38277	0.000717584	0.00494896	Clec1a
ENSMUSG00000036391.16_Sec24a	442.515	0.292402	0.0864433	3.38258	0.000718075	0.00494998	Sec24a
ENSMUSG00000028524.21_Sgip1	64.9439	-0.728938	0.215666	-3.37994	0.000725027	0.00499551	Sgip1
ENSMUSG00000043445.7_Pgp	798.178	-0.212839	0.0629831	-3.37931	0.000726676	0.00500449	Pgp
ENSMUSG00000030600.15_Lrfn1	66.9488	0.648778	0.19206	3.378	0.000730142	0.00502595	Lrfn1
ENSMUSG00000104039.1_Gm37772	40.2113	0.927662	0.274638	3.37776	0.000730791	0.00502802	Gm37772
ENSMUSG00000078193.2_Gm2000	3918.5	-0.120151	0.0355823	-3.37671	0.000733576	0.00504478	Gm2000
ENSMUSG00000033623.13_Pcgf3	753.7	0.210431	0.062322	3.37651	0.000734111	0.00504605	Pcgf3
ENSMUSG00000062980.15_Cped1	46.5569	0.81929	0.242683	3.37597	0.000735549	0.00505352	Cped1
ENSMUSG00000057914.15_Cacnb2	127.931	0.488099	0.144596	3.3756	0.000736549	0.00505799	Cacnb2
ENSMUSG00000040018.9_Cox15	1009.95	-0.180285	0.0534281	-3.37435	0.000739894	0.00507854	Cox15
ENSMUSG00000030279.15_C2cd5	1696.81	0.161431	0.0478633	3.37274	0.000744233	0.00510589	C2cd5
ENSMUSG00000022982.10_Sod1	3999.55	-0.110635	0.032808	-3.3722	0.000745699	0.00511351	Sod1
ENSMUSG00000049539.3_Hist1h1a	13965.6	-0.101521	0.0301071	-3.372	0.00074625	0.00511486	Hist1h1a
ENSMUSG00000021748.9_Pdhb	1796.78	-0.155069	0.046013	-3.37011	0.000751382	0.00514759	Pdhb
ENSMUSG00000032218.7_Ccnb2	1445.5	-0.159697	0.0473896	-3.36988	0.000752012	0.00514946	Ccnb2
ENSMUSG00000030792.8_Dkkl1	82.5186	-0.605227	0.179705	-3.3679	0.000757443	0.00518419	Dkkl1
ENSMUSG00000020420.8_Zfp607a	343.457	0.307971	0.0914575	3.36737	0.000758886	0.0051916	Zfp607a
ENSMUSG00000022241.6_Tars	1875.76	-0.147121	0.043698	-3.36676	0.000760568	0.00520064	Tars
ENSMUSG00000032436.17_Cmtm7	6389.1	0.0960094	0.0285181	3.36661	0.000760978	0.00520098	Cmtm7
ENSMUSG00000059796.16_Eif4a1	21605.1	-0.0741733	0.0220397	-3.36543	0.000764232	0.00522074	Eif4a1
ENSMUSG00000025571.13_Tnrc6c	2152.1	0.141939	0.0421908	3.36423	0.000767577	0.00523034	Tnrc6c
ENSMUSG00000028609.6_Magoh	1194.76	-0.180674	0.0537059	-3.36414	0.000767813	0.00523034	Magoh
ENSMUSG00000031948.14_Kars	3914.59	-0.107481	0.0319462	-3.36444	0.000766995	0.00523034	Kars
ENSMUSG00000032012.8_Nectin1	66.5048	0.676349	0.201029	3.36443	0.000767008	0.00523034	Nectin1
ENSMUSG00000045374.18_Wdr81	1253.54	-0.175653	0.0522039	-3.36474	0.000766153	0.00523034	Wdr81
ENSMUSG00000104436.1_Gm37423	57.2452	0.75731	0.225095	3.3644	0.000767112	0.00523034	Gm37423
ENSMUSG00000061755.10_Bod1l	2805.11	0.125824	0.0374052	3.36382	0.00076873	0.00523411	Bod1l
ENSMUSG00000021241.7_Isca2	424.716	-0.292221	0.0869153	-3.36214	0.000773414	0.00526352	Isca2
ENSMUSG00000022538.20_Lsg1	1323.21	-0.16787	0.0499354	-3.36173	0.000774551	0.00526877	Lsg1
ENSMUSG00000026211.17_Obsl1	13.8394	1.71284	0.509596	3.36116	0.000776145	0.00527464	Obsl1
ENSMUSG00000060279.14_Ap2a1	1656.23	-0.155114	0.0461486	-3.3612	0.000776057	0.00527464	Ap2a1
ENSMUSG00000020486.18_Sept4	48.1399	-0.842849	0.250772	-3.36102	0.000776549	0.0052749	Sept4
ENSMUSG00000062376.7_Borcs7	126.151	-0.495323	0.147415	-3.36007	0.00077924	0.00529068	Borcs7
ENSMUSG00000002997.15_Prkar2b	2323.53	-0.13763	0.0409702	-3.35926	0.00078152	0.00530367	Prkar2b
ENSMUSG00000020361.13_Hspa4	6497.02	-0.110199	0.032812	-3.3585	0.000783672	0.00531328	Hspa4
ENSMUSG00000045294.11_Insig1	638.482	-0.2332	0.0694353	-3.35852	0.000783611	0.00531328	Insig1
ENSMUSG00000025795.8_Rassf3	701.8	0.210767	0.0627664	3.35795	0.000785218	0.00532126	Rassf3
ENSMUSG00000058773.2_Hist1h1b	8935.16	-0.18443	0.054947	-3.3565	0.000789362	0.00534431	Hist1h1b
ENSMUSG00000070738.10_Dgkd	3103.01	0.117026	0.0348648	3.35657	0.000789147	0.00534431	Dgkd
ENSMUSG00000022957.20_Itsn1	199.681	0.410253	0.122242	3.35607	0.000790581	0.00535005	Itsn1
ENSMUSG00000023977.15_Ubr2	2072.7	0.143522	0.0427718	3.35554	0.000792113	0.00535791	Ubr2
ENSMUSG00000020444.19_Guk1	552.469	-0.254802	0.0759746	-3.35378	0.000797162	0.00538953	Guk1
ENSMUSG00000017715.11_Pgs1	1069.68	0.1844	0.0549913	3.35325	0.000798679	0.00539726	Pgs1
ENSMUSG00000026276.20_Sept2	2391.06	-0.263802	0.0786901	-3.35242	0.000801079	0.00541094	Sept2
ENSMUSG00000043592.15_Unc5cl	19.1229	-1.39892	0.417509	-3.35063	0.00080627	0.00544345	Unc5cl
ENSMUSG00000030029.14_Lrig1	59.901	-0.709833	0.211886	-3.35008	0.000807888	0.00544928	Lrig1
ENSMUSG00000070803.6_Cited4	233.668	-0.376766	0.112462	-3.35017	0.000807608	0.00544928	Cited4
ENSMUSG00000037369.17_Kdm6a	1218.73	-0.174092	0.0519694	-3.3499	0.000808417	0.0054503	Kdm6a
ENSMUSG00000028776.14_Tinagl1	30.0605	-1.02864	0.30711	-3.34943	0.000809784	0.00545696	Tinagl1
ENSMUSG00000004642.13_Slbp	2790.35	-0.126641	0.0378382	-3.34692	0.000817146	0.00550393	Slbp
ENSMUSG00000030512.13_Snrpa1	1352.08	-0.159179	0.0475615	-3.34679	0.000817518	0.00550393	Snrpa1
ENSMUSG00000022856.9_Tmem41a	225.149	-0.369126	0.110312	-3.34619	0.000819292	0.0055133	Tmem41a
ENSMUSG00000025730.14_Rab40c	195.973	0.383052	0.114489	3.34576	0.00082057	0.00551933	Rab40c
ENSMUSG00000054641.10_Mmrn1	175.219	0.433091	0.12949	3.34459	0.000824033	0.00554003	Mmrn1
ENSMUSG00000037210.16_Fam193a	852.082	0.208186	0.0622771	3.3429	0.000829082	0.00557138	Fam193a
ENSMUSG00000025162.17_Csnk1d	2382.33	0.13083	0.0391415	3.34249	0.000830312	0.00557705	Csnk1d
ENSMUSG00000043154.15_Ppp2r3a	249.208	0.343794	0.102884	3.34158	0.00083304	0.00559277	Ppp2r3a
ENSMUSG00000002870.8_Mcm2	6578.77	-0.105756	0.031652	-3.34123	0.000834087	0.00559719	Mcm2
ENSMUSG00000036461.16_Elf1	4322.22	0.119204	0.0356806	3.34086	0.000835193	0.00560201	Elf1
ENSMUSG00000006344.17_Ggt5	68.1279	0.664733	0.19899	3.34053	0.000836186	0.00560606	Ggt5
ENSMUSG00000020439.17_Smtn	280.89	0.33462	0.100202	3.33946	0.00083942	0.00562513	Smtn
ENSMUSG00000050244.9_Heatr1	4054.08	-0.109207	0.032711	-3.33854	0.00084221	0.00564121	Heatr1
ENSMUSG00000030880.14_Polr3e	1304.78	-0.167278	0.0501273	-3.33707	0.000846677	0.00566727	Polr3e
ENSMUSG00000035504.16_Reep6	63.7665	-0.727973	0.21816	-3.33688	0.000847233	0.00566727	Reep6
ENSMUSG00000037997.12_Parp11	379.651	0.282099	0.0845401	3.33687	0.000847281	0.00566727	Parp11
ENSMUSG00000008604.11_Ubqln4	1939.93	-0.154631	0.0463451	-3.33651	0.000848387	0.0056713	Ubqln4
ENSMUSG00000031875.7_Cmtm3	347.964	0.290495	0.0870681	3.33641	0.00084867	0.0056713	Cmtm3
ENSMUSG00000032280.16_Tle3	1905.76	0.157487	0.0472053	3.3362	0.000849306	0.00567292	Tle3
ENSMUSG00000027540.13_Ptpn1	1070.86	0.177412	0.0532164	3.33378	0.000856741	0.00571994	Ptpn1
ENSMUSG00000018395.19_Kif3a	157.621	-0.43631	0.130949	-3.3319	0.000862561	0.00575347	Kif3a
ENSMUSG00000022814.6_Umps	2815.79	-0.120512	0.0361682	-3.33198	0.000862314	0.00575347	Umps
ENSMUSG00000049916.12_2610318N02Rik	235.065	-0.374961	0.112563	-3.33111	0.000864994	0.00576703	2610318N02Rik
ENSMUSG00000027078.14_Ube2l6	267.353	-0.348179	0.104557	-3.33004	0.000868344	0.00578669	Ube2l6
ENSMUSG00000037071.3_Scd1	42.3406	-0.867021	0.260415	-3.32938	0.000870397	0.00579769	Scd1
ENSMUSG00000032249.14_Anp32a	3798.24	-0.107028	0.0321536	-3.32865	0.000872682	0.00581023	Anp32a
ENSMUSG00000006932.17_Ctnnb1	6766.91	-0.092388	0.0277626	-3.32779	0.000875381	0.0058255	Ctnnb1
ENSMUSG00000022604.18_Cep97	851.03	0.201222	0.060474	3.32741	0.000876568	0.00582837	Cep97
ENSMUSG00000024034.13_Tmprss3	150.513	0.440438	0.132367	3.32739	0.00087662	0.00582837	Tmprss3
ENSMUSG00000043252.8_Tmem64	470.699	-0.263738	0.0792773	-3.32678	0.00087856	0.00583857	Tmem64
ENSMUSG00000032788.15_Pdxk	998.835	0.178366	0.0536251	3.32617	0.000880488	0.0058487	Pdxk
ENSMUSG00000102496.1_Gm36989	124.005	0.510848	0.153618	3.32545	0.000882774	0.00586118	Gm36989
ENSMUSG00000020647.10_Ncoa1	604.172	0.230927	0.0694709	3.32409	0.000887083	0.00588708	Ncoa1
ENSMUSG00000013593.12_Ndufs2	2728.22	-0.127102	0.0382524	-3.32272	0.000891434	0.00591051	Ndufs2
ENSMUSG00000076431.4_Sox4	2235.51	0.129058	0.0388398	3.32282	0.00089112	0.00591051	Sox4
ENSMUSG00000031015.8_Swap70	1915.43	0.137681	0.0414418	3.32226	0.000892903	0.00591753	Swap70
ENSMUSG00000021131.14_Erh	2365.09	-0.132201	0.0397956	-3.322	0.000893743	0.00591766	Erh
ENSMUSG00000031502.11_Col4a1	28.8382	1.02018	0.307093	3.32205	0.000893587	0.00591766	Col4a1
ENSMUSG00000016664.16_Pacsin2	1925.18	-0.140283	0.0422443	-3.32076	0.00089774	0.0059414	Pacsin2
ENSMUSG00000027074.14_Slc43a3	2128.12	-0.134292	0.0404421	-3.3206	0.000898238	0.00594197	Slc43a3
ENSMUSG00000032939.14_Nup93	1301.33	-0.165237	0.049768	-3.32015	0.000899687	0.00594883	Nup93
ENSMUSG00000026450.14_Chit1	5.85423	-2.50776	0.755621	-3.3188	0.000904054	0.00597496	Chit1
ENSMUSG00000010205.11_Raver1	1990.37	0.159766	0.0481581	3.31753	0.000908183	0.0059995	Raver1
ENSMUSG00000022336.3_Eif3e	4792.51	-0.107393	0.0323748	-3.3172	0.000909258	0.00600385	Eif3e
ENSMUSG00000061474.11_Mrps36	371.62	-0.28616	0.0862773	-3.31675	0.00091071	0.00601068	Mrps36
ENSMUSG00000003813.15_Rad23a	967.264	-0.200217	0.0604138	-3.31409	0.000919425	0.00606543	Rad23a
ENSMUSG00000022749.8_Tbc1d23	625.42	0.243082	0.073352	3.31391	0.000920022	0.00606659	Tbc1d23
ENSMUSG00000021319.7_Sfrp4	26.9402	-1.20782	0.364722	-3.31162	0.000927579	0.00611363	Sfrp4
ENSMUSG00000022108.8_Itm2b	8290.59	0.0879072	0.0265537	3.31055	0.000931136	0.00613427	Itm2b
ENSMUSG00000041747.3_Utp15	1275.32	-0.175952	0.0531552	-3.31015	0.000932459	0.00614018	Utp15
ENSMUSG00000034707.7_Gns	606.787	-0.23265	0.0703473	-3.30716	0.000942456	0.00620318	Gns
ENSMUSG00000056515.9_Rab31	2265.27	0.134241	0.0406349	3.3036	0.000954517	0.00627969	Rab31
ENSMUSG00000038838.15_Vars2	989.781	-0.195178	0.059092	-3.30295	0.000956725	0.00629135	Vars2
ENSMUSG00000059895.13_Ptp4a3	990.496	0.183521	0.0555686	3.3026	0.000957918	0.00629632	Ptp4a3
ENSMUSG00000067995.4_Gtf2f2	635.452	-0.229668	0.069546	-3.30239	0.000958664	0.00629835	Gtf2f2
ENSMUSG00000025372.16_Baiap2	264.891	0.33771	0.102276	3.30196	0.000960122	0.00630507	Baiap2
ENSMUSG00000013974.3_Mcemp1	69.2135	-0.638573	0.193436	-3.3012	0.000962709	0.00631918	Mcemp1
ENSMUSG00000106149.1_Gm43430	35.316	0.959267	0.290644	3.30049	0.000965172	0.00633246	Gm43430
ENSMUSG00000031389.17_Arhgap4	1249.01	0.177867	0.0538959	3.30019	0.00096618	0.00633619	Arhgap4
ENSMUSG00000039234.11_Sec24d	970.974	-0.178928	0.0542368	-3.29902	0.000970232	0.00635987	Sec24d
ENSMUSG00000105933.1_Gm43260	10.3049	1.88531	0.57202	3.29589	0.000981121	0.00642833	Gm43260
ENSMUSG00000027346.15_Gpcpd1	588.281	-0.232106	0.0704289	-3.29561	0.000982085	0.00643172	Gpcpd1
ENSMUSG00000105358.1_Gm43099	38.8376	0.907012	0.275257	3.29514	0.000983712	0.00643945	Gm43099
ENSMUSG00000020564.17_Atxn7l1	646.31	0.224654	0.068181	3.29496	0.000984365	0.0064408	Atxn7l1
ENSMUSG00000037845.14_Fdxacb1	216.404	-0.375504	0.113979	-3.29451	0.000985937	0.00644816	Fdxacb1
ENSMUSG00000036751.7_Cox6b1	2650.71	-0.121815	0.0369829	-3.29382	0.000988359	0.00646107	Cox6b1
ENSMUSG00000025732.6_Mcrip2	249.247	-0.367995	0.111766	-3.29254	0.000992867	0.0064876	Mcrip2
ENSMUSG00000022913.16_Psmg1	639.219	-0.230758	0.0701073	-3.2915	0.000996549	0.00650362	Psmg1
ENSMUSG00000028140.13_Mrpl9	1052.41	-0.17862	0.0542668	-3.29152	0.000996484	0.00650362	Mrpl9
ENSMUSG00000048285.9_Frmd6	298.827	-0.328544	0.0998171	-3.29146	0.000996671	0.00650362	Frmd6
ENSMUSG00000074129.14_Rpl13a	28259.9	-0.0772563	0.0234763	-3.29083	0.000998923	0.00651536	Rpl13a
ENSMUSG00000026421.14_Csrp1	2437.28	0.127599	0.0387771	3.29057	0.000999855	0.00651555	Csrp1
ENSMUSG00000063273.11_Naa15	2222.32	0.165862	0.0504046	3.2906	0.000999735	0.00651555	Naa15
ENSMUSG00000026034.17_Clk1	3979.33	0.130118	0.0395465	3.29027	0.00100093	0.00651959	Clk1
ENSMUSG00000017221.14_Psmd3	2441.13	-0.136089	0.0413632	-3.2901	0.00100153	0.00652059	Psmd3
ENSMUSG00000061731.9_Ext1	386.852	-0.2912	0.0885674	-3.28789	0.0010094	0.00656884	Ext1
ENSMUSG00000078970.5_Wdr92	526.106	-0.247932	0.0754159	-3.28753	0.00101071	0.00657441	Wdr92
ENSMUSG00000038683.16_Pak1ip1	1086.29	-0.18444	0.0561085	-3.28721	0.00101186	0.0065761	Pak1ip1
ENSMUSG00000059108.4_Ifitm6	40.7626	0.839774	0.255468	3.2872	0.00101188	0.0065761	Ifitm6
ENSMUSG00000030045.10_Mrpl19	1060.72	-0.17923	0.0545332	-3.28661	0.001014	0.00658691	Mrpl19
ENSMUSG00000028041.17_Adam15	1025.82	0.201462	0.0613057	3.28619	0.00101551	0.00659374	Adam15
ENSMUSG00000030602.13_Pak4	300.693	0.324104	0.0986317	3.286	0.0010162	0.00659524	Pak4
ENSMUSG00000038886.10_Man2a2	3029.92	0.118095	0.0359425	3.28566	0.00101745	0.00660036	Man2a2
ENSMUSG00000025156.17_Gps1	1782.75	-0.14945	0.0454882	-3.28548	0.0010181	0.00660163	Gps1
ENSMUSG00000032481.17_Smarcc1	4025.84	0.127112	0.0387001	3.28454	0.00102148	0.00662057	Smarcc1
ENSMUSG00000084708.1_Gm22988	824.65	0.205166	0.0624725	3.28411	0.00102306	0.00662781	Gm22988
ENSMUSG00000027665.13_Pik3ca	1528.62	0.15089	0.045958	3.2832	0.00102635	0.00664366	Pik3ca
ENSMUSG00000037364.12_Srrt	4881.26	-0.111669	0.0340125	-3.28318	0.00102642	0.00664366	Srrt
ENSMUSG00000024725.13_Ostf1	1527.31	0.150715	0.0459186	3.28222	0.00102995	0.00666347	Ostf1
ENSMUSG00000066152.11_Slc31a2	266.241	0.335215	0.102136	3.28206	0.00103052	0.00666421	Slc31a2
ENSMUSG00000047879.17_Usp14	2412.12	-0.135478	0.0412847	-3.28156	0.00103235	0.00667302	Usp14
ENSMUSG00000041920.14_Slc16a6	905.818	-0.196647	0.0599303	-3.28126	0.00103344	0.00667708	Slc16a6
ENSMUSG00000026849.18_Tor1a	829.065	0.197615	0.0602721	3.27871	0.00104282	0.00673469	Tor1a
ENSMUSG00000015357.10_Clpx	814.942	-0.203752	0.0621562	-3.27807	0.00104521	0.00674709	Clpx
ENSMUSG00000015869.16_Prpsap1	901.939	-0.193834	0.0591426	-3.2774	0.00104769	0.00676008	Prpsap1
ENSMUSG00000001158.13_Snrnp27	419.234	-0.283525	0.0865531	-3.27574	0.00105387	0.0067969	Snrnp27
ENSMUSG00000005378.17_Bud23	897.67	-0.196038	0.0598628	-3.27479	0.00105739	0.00681351	Bud23
ENSMUSG00000038393.14_Txnip	2632.84	0.119842	0.0365941	3.27491	0.00105697	0.00681351	Txnip
ENSMUSG00000021794.16_Glud1	4004.53	0.103087	0.0314811	3.27457	0.00105824	0.00681595	Glud1
ENSMUSG00000033294.11_Noc4l	1062.91	-0.183943	0.0561879	-3.2737	0.00106148	0.00683373	Noc4l
ENSMUSG00000048752.7_Prss50	143.613	-0.48025	0.146734	-3.27292	0.00106443	0.0068497	Prss50
ENSMUSG00000020788.15_Atp2a3	4389.82	0.11374	0.0347551	3.27262	0.00106555	0.00685382	Atp2a3
ENSMUSG00000021285.15_Ppp1r13b	387.153	0.29722	0.090828	3.27234	0.00106662	0.00685764	Ppp1r13b
ENSMUSG00000027018.11_Hat1	1750.71	-0.143335	0.0438561	-3.2683	0.00108194	0.00695305	Hat1
ENSMUSG00000028745.18_Capzb	2605.45	0.142912	0.043731	3.26798	0.00108319	0.00695488	Capzb
ENSMUSG00000061104.5_Sap18b	851.905	-0.2204	0.06744	-3.2681	0.00108273	0.00695488	Sap18b
ENSMUSG00000048410.17_Zfp407	1126.96	0.175179	0.0536217	3.26694	0.00108717	0.00697735	Zfp407
ENSMUSG00000021939.8_Ctsb	3236.26	0.114752	0.0351345	3.26607	0.0010905	0.00699563	Ctsb
ENSMUSG00000015943.11_Bola1	380.073	-0.311468	0.0953774	-3.26563	0.0010922	0.0070029	Bola1
ENSMUSG00000051344.13_Plekhm3	323.556	0.309804	0.0948747	3.2654	0.0010931	0.0070029	Plekhm3
ENSMUSG00000093674.7_Rpl41	17960.4	-0.121517	0.0372125	-3.26548	0.00109279	0.0070029	Rpl41
ENSMUSG00000001056.3_Nhp2	1886.32	-0.148054	0.0453444	-3.26509	0.00109427	0.00700683	Nhp2
ENSMUSG00000034187.18_Nsf	1095.35	-0.173133	0.0530271	-3.26499	0.00109468	0.00700683	Nsf
ENSMUSG00000088789.1_Scarna13	3234.65	-0.127346	0.03901	-3.26445	0.00109678	0.00701715	Scarna13
ENSMUSG00000038481.13_Cdk19	1920.73	0.144106	0.0441507	3.26395	0.00109869	0.00702626	Cdk19
ENSMUSG00000034353.14_Ramp1	2930.56	0.132929	0.0407289	3.26376	0.00109944	0.00702792	Ramp1
ENSMUSG00000010461.15_Eya4	11.4153	-1.80683	0.553744	-3.26293	0.00110268	0.0070419	Eya4
ENSMUSG00000038510.12_Rpf2	718.715	-0.207617	0.0636293	-3.26292	0.00110272	0.0070419	Rpf2
ENSMUSG00000060314.13_Zfp941	40.6636	-0.818523	0.250863	-3.26282	0.00110309	0.0070419	Zfp941
ENSMUSG00000004748.5_Mtfp1	246.908	-0.34797	0.10666	-3.26241	0.00110468	0.00704895	Mtfp1
ENSMUSG00000045868.12_Gvin1	2325.46	0.300856	0.0923293	3.25851	0.00111999	0.00714344	Gvin1
ENSMUSG00000036850.4_Mrpl41	444.352	-0.283781	0.0870967	-3.25823	0.00112109	0.00714734	Mrpl41
ENSMUSG00000104291.1_A130071D04Rik	239.659	0.367043	0.112752	3.2553	0.00113273	0.00721837	A130071D04Rik
ENSMUSG00000028156.12_Eif4e	2271.33	-0.140782	0.0432662	-3.25385	0.0011385	0.00725193	Eif4e
ENSMUSG00000037376.14_Trmt6	1113.09	-0.190312	0.0585109	-3.25259	0.00114357	0.007281	Trmt6
ENSMUSG00000019373.11_Cops3	1867.08	-0.150171	0.0461887	-3.25125	0.001149	0.00731234	Cops3
ENSMUSG00000019802.13_Sec63	1340.55	0.157825	0.0485695	3.24947	0.00115622	0.00735502	Sec63
ENSMUSG00000062661.6_Ncs1	194.419	-0.383861	0.118211	-3.24725	0.00116526	0.00740927	Ncs1
ENSMUSG00000024843.15_Chka	649.007	0.2148	0.066157	3.24682	0.00116701	0.00741714	Chka
ENSMUSG00000016494.9_Cd34	5689.96	0.090067	0.0277509	3.24556	0.00117222	0.00744367	Cd34
ENSMUSG00000033792.12_Atp7a	200.079	0.370983	0.114304	3.24557	0.00117216	0.00744367	Atp7a
ENSMUSG00000021069.17_Pygl	2154.22	0.132538	0.0408584	3.24385	0.00117927	0.00748513	Pygl
ENSMUSG00000032563.16_Mrpl3	1046.64	-0.175836	0.0542226	-3.24285	0.0011834	0.00750808	Mrpl3
ENSMUSG00000032624.16_Eml4	2312.55	0.131625	0.0406027	3.24177	0.00118788	0.00753317	Eml4
ENSMUSG00000029518.15_Rab35	1000.38	-0.177664	0.0548172	-3.24102	0.00119102	0.00754645	Rab35
ENSMUSG00000031255.14_Sytl4	137.622	-0.433198	0.133659	-3.24107	0.00119081	0.00754645	Sytl4
ENSMUSG00000066839.12_Ecsit	554.031	-0.229217	0.0707431	-3.24012	0.00119478	0.00756659	Ecsit
ENSMUSG00000118087.1_AC114539.1	226.415	0.35624	0.10995	3.24001	0.00119525	0.00756659	AC114539.1
ENSMUSG00000093930.2_Hmgcs1	963.347	0.190472	0.0588165	3.2384	0.00120201	0.00760606	Hmgcs1
ENSMUSG00000029601.13_Iqcd	21.6104	-1.26742	0.39143	-3.23792	0.00120404	0.00761557	Iqcd
ENSMUSG00000038025.8_Phf2	1086.65	0.170742	0.0527696	3.23562	0.0012138	0.00767394	Phf2
ENSMUSG00000047777.9_Phf13	141.077	0.444064	0.137284	3.23464	0.00121795	0.00769676	Phf13
ENSMUSG00000036411.10_9530077C05Rik	31.1808	-1.03996	0.321537	-3.23435	0.00121921	0.00770137	9530077C05Rik
ENSMUSG00000024661.7_Fth1	4481.98	-0.143141	0.0442673	-3.23356	0.00122258	0.00771929	Fth1
ENSMUSG00000108521.1_Gm44639	23.574	1.13343	0.350767	3.23129	0.00123235	0.00777754	Gm44639
ENSMUSG00000057948.12_Unc13d	1673.37	-0.174807	0.0541463	-3.22841	0.00124479	0.00785266	Unc13d
ENSMUSG00000020453.17_Patz1	2157.83	0.137562	0.0426232	3.22741	0.00124917	0.00787683	Patz1
ENSMUSG00000025077.13_Dclre1a	459.65	-0.261415	0.0810241	-3.22639	0.00125363	0.00789939	Dclre1a
ENSMUSG00000038145.17_Snrk	711.059	0.224702	0.0696461	3.22634	0.00125385	0.00789939	Snrk
ENSMUSG00000021495.9_Fam193b	1171.32	0.170372	0.0528143	3.22588	0.00125587	0.00790869	Fam193b
ENSMUSG00000059248.13_Sept9	3345.54	0.115795	0.0359057	3.22498	0.00125981	0.00793002	Sept9
ENSMUSG00000072774.10_Zfp951	193.924	-0.394905	0.122459	-3.2248	0.00126061	0.00793162	Zfp951
ENSMUSG00000029642.11_Polr1d	1770.95	-0.148074	0.0459201	-3.22461	0.00126145	0.00793341	Polr1d
ENSMUSG00000027809.14_Etfdh	945.318	-0.182238	0.0565172	-3.22446	0.00126211	0.0079341	Etfdh
ENSMUSG00000014778.10_Fhod1	271.432	0.351139	0.108904	3.22429	0.00126286	0.0079354	Fhod1
ENSMUSG00000005553.14_Atp4a	48.3951	-0.791408	0.24549	-3.22378	0.00126508	0.0079459	Atp4a
ENSMUSG00000029512.11_Ulk1	610.488	0.242985	0.0753822	3.22338	0.00126688	0.00795374	Ulk1
ENSMUSG00000039715.8_Wdr34	482.195	-0.263836	0.081901	-3.2214	0.00127564	0.00800523	Wdr34
ENSMUSG00000030986.13_Dhx32	334.321	-0.290692	0.0902581	-3.22068	0.00127887	0.00802199	Dhx32
ENSMUSG00000106822.1_Gm43533	47.1044	0.792242	0.246004	3.22045	0.0012799	0.00802498	Gm43533
ENSMUSG00000003226.7_Ranbp2	10792.3	-0.100819	0.0313115	-3.21987	0.0012825	0.00803668	Ranbp2
ENSMUSG00000031432.3_Prps1	1098.54	-0.191645	0.059521	-3.21978	0.00128288	0.00803668	Prps1
ENSMUSG00000037169.15_Mycn	164.347	0.426009	0.132465	3.21601	0.00129987	0.00813958	Mycn
ENSMUSG00000085241.7_Snhg3	458.343	-0.259093	0.0805844	-3.21518	0.00130362	0.00815954	Snhg3
ENSMUSG00000029012.11_Orc5	618.135	-0.219935	0.0684372	-3.21368	0.00131047	0.00819882	Orc5
ENSMUSG00000005107.13_Slc2a9	208.795	0.372575	0.115942	3.21345	0.00131149	0.00820164	Slc2a9
ENSMUSG00000027679.13_Dnajc19	556.659	-0.232006	0.0722385	-3.21166	0.00131971	0.00824945	Dnajc19
ENSMUSG00000057230.13_Aak1	847.547	0.194809	0.0606618	3.21139	0.00132096	0.00825371	Aak1
ENSMUSG00000030304.11_Ergic2	1022	-0.177385	0.0552479	-3.21071	0.00132408	0.00826962	Ergic2
ENSMUSG00000055839.6_Elob	1565.08	-0.148668	0.0463206	-3.20954	0.00132947	0.00829971	Elob
ENSMUSG00000044026.3_Slc35g1	355.45	-0.290312	0.0904693	-3.20896	0.00133218	0.00831302	Slc35g1
ENSMUSG00000032637.15_Atxn2l	1628.81	0.186652	0.0581899	3.20764	0.00133829	0.00834754	Atxn2l
ENSMUSG00000033629.6_Hacd3	1227.49	-0.172223	0.0537011	-3.20707	0.00134095	0.00836052	Hacd3
ENSMUSG00000027907.4_S100a11	612.88	0.226083	0.0705002	3.20685	0.00134199	0.00836334	S100a11
ENSMUSG00000020705.6_Ddx42	2371.98	-0.129195	0.0403337	-3.20316	0.0013593	0.00846757	Ddx42
ENSMUSG00000106262.1_Gm43375	58.333	-0.722219	0.225606	-3.20124	0.00136836	0.00852034	Gm43375
ENSMUSG00000020397.15_Med7	418.064	-0.272371	0.0851085	-3.20028	0.00137295	0.00854526	Med7
ENSMUSG00000040102.10_Klhl42	623.538	0.21664	0.0677031	3.19985	0.001375	0.00855428	Klhl42
ENSMUSG00000061559.15_Wdr61	1241.56	-0.173256	0.0541494	-3.1996	0.0013762	0.00855438	Wdr61
ENSMUSG00000074093.4_Svip	1175.43	0.168495	0.0526599	3.19969	0.00137575	0.00855438	Svip
ENSMUSG00000029071.16_Dvl1	1081.24	-0.18406	0.05753	-3.19937	0.00137727	0.00855735	Dvl1
ENSMUSG00000027108.15_Ola1	1794.71	-0.14265	0.0445893	-3.19919	0.00137814	0.00855904	Ola1
ENSMUSG00000027133.3_Nop10	1814.25	-0.132456	0.0414092	-3.19871	0.00138046	0.00856978	Nop10
ENSMUSG00000022257.4_Laptm4b	137.29	-0.480477	0.150225	-3.19839	0.00138197	0.0085755	Laptm4b
ENSMUSG00000024740.10_Ddb1	12091.3	-0.0748755	0.0234128	-3.19805	0.0013836	0.00858189	Ddb1
ENSMUSG00000031709.15_Tbc1d9	68.2909	0.618396	0.193397	3.19755	0.00138602	0.00859053	Tbc1d9
ENSMUSG00000117294.1_AC154912.3	46.7729	0.778398	0.243439	3.19751	0.00138618	0.00859053	AC154912.3
ENSMUSG00000020611.14_Gna13	2874.29	0.123048	0.038486	3.19722	0.00138758	0.00859548	Gna13
ENSMUSG00000036273.15_Lrrk2	502.223	0.238611	0.0746392	3.19686	0.0013893	0.00860246	Lrrk2
ENSMUSG00000032264.9_Zw10	741.049	-0.208953	0.0654665	-3.19175	0.00141415	0.00875253	Zw10
ENSMUSG00000006281.8_Tep1	899.656	0.177185	0.0555259	3.19102	0.0014177	0.00877074	Tep1
ENSMUSG00000022105.6_Rb1	850.317	-0.195243	0.0611879	-3.19088	0.0014184	0.00877135	Rb1
ENSMUSG00000040511.14_Pvr	157.279	0.430975	0.135098	3.19009	0.0014223	0.00879168	Pvr
ENSMUSG00000005621.11_Zfp592	1653.72	0.141425	0.0443383	3.18968	0.0014243	0.0087997	Zfp592
ENSMUSG00000019179.10_Mdh2	3063.17	-0.124088	0.0389043	-3.18958	0.00142482	0.0087997	Mdh2
ENSMUSG00000021708.17_Rasgrf2	10.2598	-1.72869	0.542091	-3.18892	0.00142805	0.00881586	Rasgrf2
ENSMUSG00000024982.10_Zdhhc6	1229.39	-0.174367	0.0547162	-3.18675	0.00143881	0.00887853	Zdhhc6
ENSMUSG00000036197.16_Gxylt1	911.86	0.179929	0.0564666	3.18647	0.00144023	0.00888345	Gxylt1
ENSMUSG00000078137.1_Ankrd63	44.9898	0.779663	0.244905	3.18354	0.00145488	0.00897002	Ankrd63
ENSMUSG00000001829.17_Clpb	831.571	-0.204627	0.0642895	-3.18289	0.00145811	0.00898609	Clpb
ENSMUSG00000015755.16_Tab2	1424.64	0.150552	0.0473075	3.1824	0.00146059	0.0089943	Tab2
ENSMUSG00000046364.14_Rpl27a	18118.9	-0.089215	0.0280346	-3.18232	0.00146101	0.0089943	Rpl27a
ENSMUSG00000102147.1_Gm38055	44.7312	0.796429	0.250272	3.18226	0.00146132	0.0089943	Gm38055
ENSMUSG00000029145.12_Eif2b4	716.714	-0.210455	0.0661417	-3.18188	0.00146323	0.00900225	Eif2b4
ENSMUSG00000028552.13_Eps15	1785.61	-0.147394	0.0463276	-3.18156	0.00146484	0.00900827	Eps15
ENSMUSG00000048109.10_Rbm15	2199.38	0.142015	0.0446417	3.18122	0.00146657	0.00901512	Rbm15
ENSMUSG00000028068.14_Iqgap3	1012.44	0.189153	0.0594818	3.18001	0.00147271	0.00904896	Iqgap3
ENSMUSG00000052942.13_Glis3	119.222	0.492813	0.155004	3.17936	0.00147602	0.00905853	Glis3
ENSMUSG00000063882.12_Uqcrh	2455.71	-0.12855	0.040433	-3.17933	0.00147615	0.00905853	Uqcrh
ENSMUSG00000104391.1_Gm37960	11.8994	1.66107	0.522444	3.17941	0.00147573	0.00905853	Gm37960
ENSMUSG00000020707.6_Rnf135	194.02	0.386776	0.121742	3.17701	0.001488	0.00912735	Rnf135
ENSMUSG00000062822.8_4833420G17Rik	1114.07	0.162136	0.0510399	3.17665	0.00148989	0.00913506	4833420G17Rik
ENSMUSG00000018848.4_Rars	1994.33	-0.142401	0.0448298	-3.17648	0.00149074	0.00913639	Rars
ENSMUSG00000029649.10_Pomp	1540.6	-0.154594	0.0486835	-3.17549	0.00149586	0.00916389	Pomp
ENSMUSG00000039242.10_B3galnt2	1360.02	-0.172175	0.0542246	-3.17523	0.0014972	0.00916819	B3galnt2
ENSMUSG00000040061.17_Plcb2	2848.4	0.120103	0.0378489	3.17322	0.00150757	0.00922778	Plcb2
ENSMUSG00000037791.15_Phf12	1499.8	0.150384	0.0474191	3.17138	0.00151714	0.00928245	Phf12
ENSMUSG00000038685.18_Rtel1	1437.4	-0.152703	0.0481676	-3.17025	0.00152307	0.00931081	Rtel1
ENSMUSG00000062093.5_Gm10110	63.1048	-0.714141	0.22526	-3.17029	0.00152288	0.00931081	Gm10110
ENSMUSG00000048874.15_Phf3	3190.86	0.117621	0.0371054	3.16991	0.00152485	0.00931775	Phf3
ENSMUSG00000025958.14_Creb1	2353.79	0.125044	0.0394953	3.16605	0.00154527	0.0094345	Creb1
ENSMUSG00000097375.3_6720427I07Rik	439.071	-0.266499	0.0841723	-3.16612	0.00154487	0.0094345	6720427I07Rik
ENSMUSG00000040550.17_Otud6b	1130.97	-0.170388	0.0538286	-3.16539	0.00154875	0.00945174	Otud6b
ENSMUSG00000030589.15_Rasgrp4	27.6956	0.960365	0.303461	3.1647	0.00155242	0.00946614	Rasgrp4
ENSMUSG00000087403.9_Kantr	56.0656	0.744502	0.235245	3.16479	0.00155194	0.00946614	Kantr
ENSMUSG00000114081.1_Gm48904	34.3242	1.01058	0.319375	3.16426	0.00155479	0.00947657	Gm48904
ENSMUSG00000026234.12_Ncl	20739.7	-0.113481	0.0358763	-3.16312	0.00156087	0.0095095	Ncl
ENSMUSG00000028995.14_Fam126a	1141.26	-0.171217	0.0541312	-3.163	0.00156151	0.0095095	Fam126a
ENSMUSG00000020886.17_Dlg4	202.196	0.359067	0.113534	3.16265	0.0015634	0.00951702	Dlg4
ENSMUSG00000022876.18_Samsn1	997.492	-0.189127	0.0598168	-3.16177	0.00156813	0.00953517	Samsn1
ENSMUSG00000023186.14_Vwa5a	1003.65	0.174479	0.0551807	3.16195	0.00156717	0.00953517	Vwa5a
ENSMUSG00000068220.6_Lgals1	3924.83	-0.117762	0.0372462	-3.16173	0.00156837	0.00953517	Lgals1
ENSMUSG00000089756.2_Zfp966	269.106	0.320617	0.101514	3.15836	0.00158661	0.009642	Zfp966
ENSMUSG00000016637.7_Ift27	314.672	-0.324307	0.102735	-3.15672	0.00159553	0.00969215	Ift27
ENSMUSG00000002996.17_Hbp1	1000.01	0.188258	0.0596532	3.15587	0.0016002	0.00971234	Hbp1
ENSMUSG00000038775.14_Vill	418.949	0.266828	0.0845486	3.15592	0.00159993	0.00971234	Vill
ENSMUSG00000021250.13_Fos	4388.13	-0.111022	0.0351885	-3.15505	0.00160469	0.00973549	Fos
ENSMUSG00000070354.13_Evi2	123.602	0.507438	0.160883	3.15409	0.00160999	0.00976352	Evi2
ENSMUSG00000028672.13_Hmgcl	689.159	-0.206229	0.0654252	-3.15214	0.0016208	0.00982495	Hmgcl
ENSMUSG00000031386.14_Hcfc1	6744.12	0.102332	0.0324676	3.15183	0.00162253	0.00983133	Hcfc1
ENSMUSG00000050697.9_Prkaa1	1014.52	-0.171442	0.0544022	-3.15137	0.00162504	0.00984237	Prkaa1
ENSMUSG00000061666.6_Gdpd1	42.2834	-0.862702	0.273776	-3.15113	0.00162642	0.00984659	Gdpd1
ENSMUSG00000090272.8_Mndal	809.16	0.211371	0.067082	3.15093	0.00162753	0.00984919	Mndal
ENSMUSG00000105263.1_Gm42427	580.115	0.210399	0.0667859	3.15035	0.00163077	0.00986468	Gm42427
ENSMUSG00000046314.16_Stxbp6	94.8019	0.520884	0.165391	3.14941	0.00163599	0.00989208	Stxbp6
ENSMUSG00000041975.17_Mettl8	310.425	-0.292707	0.0929454	-3.14924	0.00163697	0.00989386	Mettl8
ENSMUSG00000079037.9_Prnp	60.4961	-0.713189	0.226506	-3.14865	0.00164026	0.00990959	Prnp
ENSMUSG00000022965.8_Ifngr2	548.508	0.229861	0.0730153	3.14812	0.00164323	0.00992337	Ifngr2
ENSMUSG00000018654.17_Ikzf1	4815.99	-0.0948877	0.0301464	-3.14756	0.00164638	0.00993409	Ikzf1
ENSMUSG00000029062.14_Cdk11b	1028.26	-0.185158	0.0588258	-3.14757	0.00164633	0.00993409	Cdk11b
ENSMUSG00000041459.15_Tardbp	5418.3	-0.11163	0.0354709	-3.14709	0.00164905	0.00994605	Tardbp
ENSMUSG00000020522.13_Mfap3	909.975	0.17952	0.0570521	3.14659	0.00165187	0.00995885	Mfap3
ENSMUSG00000061477.4_Rps7	19206	-0.0729104	0.0231781	-3.14565	0.00165716	0.00998656	Rps7
ENSMUSG00000032125.20_Robo4	16.319	1.24636	0.39631	3.1449	0.00166142	0.0100081	Robo4
ENSMUSG00000033813.15_Tcea1	2566.82	-0.150311	0.0478184	-3.14337	0.00167016	0.0100523	Tcea1
ENSMUSG00000103593.1_Gm37352	1122.44	-0.1615	0.0513765	-3.14347	0.00166959	0.0100523	Gm37352
ENSMUSG00000027353.14_Mcm8	453.888	-0.254715	0.0810637	-3.14216	0.00167704	0.0100895	Mcm8
ENSMUSG00000002222.14_Rmnd5a	2324.56	0.127205	0.0404959	3.14119	0.00168262	0.0101189	Rmnd5a
ENSMUSG00000026455.14_Klhl12	676.182	-0.209431	0.0666762	-3.14102	0.00168363	0.0101207	Klhl12
ENSMUSG00000020963.15_Tshr	9.81128	-1.78494	0.568402	-3.14028	0.00168789	0.0101421	Tshr
ENSMUSG00000001280.13_Sp1	3390.47	0.121203	0.038603	3.13972	0.00169108	0.010157	Sp1
ENSMUSG00000021179.8_Nrde2	722.859	-0.2095	0.0667541	-3.13839	0.00169881	0.0101992	Nrde2
ENSMUSG00000037221.13_Mospd3	119.509	0.493397	0.157247	3.13773	0.00170263	0.0102179	Mospd3
ENSMUSG00000030612.6_Mrpl46	452.129	-0.246668	0.0786223	-3.13738	0.00170467	0.0102259	Mrpl46
ENSMUSG00000026404.12_Ddx59	166.961	-0.395086	0.125961	-3.13657	0.00170937	0.0102498	Ddx59
ENSMUSG00000035455.12_Fignl1	1678.44	-0.151068	0.0481664	-3.13638	0.0017105	0.0102523	Fignl1
ENSMUSG00000094936.8_Rbm4	891.887	0.192287	0.0613363	3.13497	0.00171874	0.0102975	Rbm4
ENSMUSG00000024726.10_Carnmt1	940.785	-0.189086	0.0603285	-3.13427	0.00172283	0.0103136	Carnmt1
ENSMUSG00000036526.8_Card11	25.6956	1.01982	0.325379	3.13426	0.00172287	0.0103136	Card11
ENSMUSG00000047866.18_Lonp2	924.801	-0.179986	0.0574308	-3.13396	0.00172465	0.01032	Lonp2
ENSMUSG00000000751.13_Rpa1	3501.11	-0.105705	0.0337304	-3.13383	0.00172542	0.0103201	Rpa1
ENSMUSG00000007827.10_Ankrd26	703.638	-0.204571	0.0652806	-3.13371	0.0017261	0.0103201	Ankrd26
ENSMUSG00000029998.14_Pcyox1	1856.41	0.132576	0.0423121	3.13329	0.00172859	0.0103307	Pcyox1
ENSMUSG00000030528.12_Blm	1536.06	-0.143071	0.0456695	-3.13274	0.00173183	0.0103458	Blm
ENSMUSG00000044352.6_Sowaha	44.5829	-0.801485	0.255855	-3.13258	0.00173277	0.0103471	Sowaha
ENSMUSG00000032322.14_Pstpip1	1416.6	0.179673	0.0573923	3.13061	0.00174446	0.0104126	Pstpip1
ENSMUSG00000006373.10_Pgrmc1	1199.05	-0.163307	0.0521678	-3.13041	0.00174563	0.0104153	Pgrmc1
ENSMUSG00000031012.17_Cask	492.278	0.236848	0.075668	3.1301	0.00174749	0.0104221	Cask
ENSMUSG00000005417.17_Mprip	3672.81	0.107285	0.0342789	3.12977	0.00174942	0.010429	Mprip
ENSMUSG00000057836.12_Xlr3a	38.2076	-1.00552	0.321287	-3.12966	0.00175009	0.010429	Xlr3a
ENSMUSG00000027695.16_Pld1	146.667	0.437443	0.139805	3.12896	0.00175424	0.0104494	Pld1
ENSMUSG00000105824.1_Gm43466	26.1931	1.04166	0.332997	3.12813	0.00175919	0.0104745	Gm43466
ENSMUSG00000040183.13_Ankrd6	30.9158	-0.952486	0.304509	-3.12794	0.00176036	0.0104772	Ankrd6
ENSMUSG00000003360.15_Ddx23	2945.23	-0.123116	0.0393688	-3.12724	0.00176454	0.0104977	Ddx23
ENSMUSG00000023723.17_Mrps23	806.344	-0.191025	0.0611285	-3.12498	0.00177818	0.0105745	Mrps23
ENSMUSG00000041632.7_Mrps27	620.533	-0.20962	0.0670855	-3.12468	0.00178	0.0105766	Mrps27
ENSMUSG00000062519.13_Zfp398	1048.07	0.166195	0.0531872	3.12472	0.00177975	0.0105766	Zfp398
ENSMUSG00000047368.4_Abhd17b	837.484	0.197302	0.0631728	3.12321	0.00178892	0.0106252	Abhd17b
ENSMUSG00000026383.14_Epb41l5	52.5814	-0.739224	0.236724	-3.12273	0.00179181	0.010638	Epb41l5
ENSMUSG00000026696.15_Vamp4	230.389	0.342334	0.109653	3.12198	0.0017964	0.0106609	Vamp4
ENSMUSG00000088948.1_Gm23262	1064.13	0.178991	0.0573397	3.1216	0.00179874	0.0106659	Gm23262
ENSMUSG00000102202.1_Gm33280	27.6439	-1.02784	0.329262	-3.12164	0.00179845	0.0106659	Gm33280
ENSMUSG00000026361.9_Cdc73	679.094	0.220907	0.0707927	3.12048	0.00180559	0.0107022	Cdc73
ENSMUSG00000032959.12_Pebp1	4734.79	-0.107507	0.0344536	-3.12033	0.00180647	0.010703	Pebp1
ENSMUSG00000031644.19_Nek1	682.739	-0.198799	0.0637188	-3.11995	0.00180883	0.0107126	Nek1
ENSMUSG00000044345.9_Marveld1	534.282	0.228867	0.0733891	3.11855	0.00181746	0.0107592	Marveld1
ENSMUSG00000030521.11_Mphosph10	1294.2	-0.157996	0.0506695	-3.11818	0.00181974	0.0107684	Mphosph10
ENSMUSG00000052137.11_Rbm12b2	589.836	0.233835	0.075001	3.11776	0.00182232	0.0107792	Rbm12b2
ENSMUSG00000049396.6_Gemin4	963.479	-0.183294	0.0587987	-3.11731	0.00182508	0.0107911	Gemin4
ENSMUSG00000028497.12_Hacd4	125.455	0.452005	0.145031	3.11661	0.00182945	0.0108125	Hacd4
ENSMUSG00000016087.13_Fli1	2232.21	0.136171	0.0436962	3.11631	0.00183131	0.0108191	Fli1
ENSMUSG00000024683.6_Mrpl16	746.132	-0.207388	0.0665698	-3.11535	0.00183728	0.0108499	Mrpl16
ENSMUSG00000039220.16_Ppp1r10	1542.82	-0.141429	0.0454	-3.11518	0.00183833	0.0108516	Ppp1r10
ENSMUSG00000057897.14_Camk2b	82.78	0.579749	0.186164	3.11419	0.00184453	0.0108838	Camk2b
ENSMUSG00000027287.14_Snap23	985.186	-0.174836	0.0561525	-3.11358	0.00184832	0.0109017	Snap23
ENSMUSG00000025869.11_Nop16	1095.83	-0.159828	0.051356	-3.11216	0.00185722	0.0109497	Nop16
ENSMUSG00000032307.16_Ube2q2	1090.52	-0.183114	0.0588454	-3.11178	0.00185963	0.0109595	Ube2q2
ENSMUSG00000092349.1_Platr17	12.4072	-1.81344	0.582821	-3.11149	0.00186148	0.0109658	Platr17
ENSMUSG00000003528.15_Slc25a1	896.526	-0.183656	0.0590779	-3.10872	0.00187902	0.0110601	Slc25a1
ENSMUSG00000026490.18_Cdc42bpa	470.74	-0.247347	0.0795632	-3.10882	0.00187839	0.0110601	Cdc42bpa
ENSMUSG00000022009.1_Nufip1	710.571	-0.201728	0.0649124	-3.1077	0.00188548	0.0110937	Nufip1
ENSMUSG00000045969.8_Ing1	804.57	0.191563	0.061651	3.10722	0.00188855	0.0111072	Ing1
ENSMUSG00000056399.2_Prss34	513.258	0.253336	0.0815473	3.10661	0.00189246	0.0111256	Prss34
ENSMUSG00000029686.15_Cul1	2811.37	-0.117081	0.0376913	-3.1063	0.00189445	0.0111328	Cul1
ENSMUSG00000021366.8_Hivep1	1348.37	0.146881	0.0472928	3.10578	0.00189775	0.0111477	Hivep1
ENSMUSG00000018697.14_Aatf	1134.02	-0.168794	0.0543684	-3.10464	0.00190511	0.0111863	Aatf
ENSMUSG00000003469.9_Phyhip	34.5168	-0.948862	0.305665	-3.10425	0.00190759	0.0111963	Phyhip
ENSMUSG00000039356.15_Exosc2	1231.84	-0.15991	0.0515237	-3.10362	0.00191169	0.0112113	Exosc2
ENSMUSG00000073616.10_Cops9	727.771	-0.193966	0.0624964	-3.10364	0.00191157	0.0112113	Cops9
ENSMUSG00000021938.12_Pspc1	1081.04	-0.163246	0.0526098	-3.10295	0.001916	0.011232	Pspc1
ENSMUSG00000024985.19_Tcf7l2	27.9795	0.968976	0.312305	3.10266	0.00191787	0.0112384	Tcf7l2
ENSMUSG00000053754.14_Chd8	2987.53	0.129901	0.0418762	3.10203	0.00192197	0.0112578	Chd8
ENSMUSG00000074743.4_Thbd	411.268	0.289943	0.093483	3.10156	0.00192507	0.0112714	Thbd
ENSMUSG00000026727.10_Rsu1	1013.44	0.162588	0.0524251	3.10135	0.00192644	0.0112721	Rsu1
ENSMUSG00000040249.15_Lrp1	756.572	0.206316	0.0665256	3.1013	0.00192675	0.0112721	Lrp1
ENSMUSG00000097290.9_1300002E11Rik	94.9354	-0.525627	0.1695	-3.10105	0.00192837	0.011277	1300002E11Rik
ENSMUSG00000008373.16_Prpf31	2270.32	-0.124848	0.0402777	-3.09967	0.00193737	0.011308	Prpf31
ENSMUSG00000022246.14_Rai14	155.466	-0.411885	0.132882	-3.09963	0.00193759	0.011308	Rai14
ENSMUSG00000025025.14_Mxi1	561.431	-0.233793	0.0754175	-3.09998	0.00193532	0.011308	Mxi1
ENSMUSG00000027374.12_Mrps5	1093.85	-0.176848	0.0570506	-3.09985	0.00193622	0.011308	Mrps5
ENSMUSG00000104034.1_2900092N22Rik	13.2797	1.39587	0.450304	3.09983	0.00193631	0.011308	2900092N22Rik
ENSMUSG00000021360.16_Gcnt2	531.681	0.226752	0.0732016	3.09764	0.00195066	0.0113796	Gcnt2
ENSMUSG00000075284.10_Wipf1	900.499	0.178321	0.0575908	3.09634	0.00195925	0.0114251	Wipf1
ENSMUSG00000002413.15_Braf	1048.03	0.182597	0.0590136	3.09415	0.00197377	0.0115005	Braf
ENSMUSG00000039509.8_Nup133	1968.86	-0.129729	0.0419263	-3.09421	0.0019734	0.0115005	Nup133
ENSMUSG00000027649.15_Ctnnbl1	1159.99	-0.172706	0.055828	-3.09354	0.00197782	0.0115195	Ctnnbl1
ENSMUSG00000038068.15_Rnf144b	240.361	0.318019	0.102852	3.09201	0.00198806	0.0115744	Rnf144b
ENSMUSG00000002658.9_Gtf2f1	1825.41	-0.149758	0.0484472	-3.09116	0.00199376	0.0115993	Gtf2f1
ENSMUSG00000031976.14_Urb2	1917.4	-0.139969	0.0452807	-3.09113	0.00199395	0.0115993	Urb2
ENSMUSG00000113183.1_Gm47664	41.0333	0.776705	0.251328	3.0904	0.00199888	0.0116234	Gm47664
ENSMUSG00000004044.9_Cavin1	150.781	0.412607	0.13352	3.09022	0.00200005	0.0116255	Cavin1
ENSMUSG00000031731.16_Ap1g1	2054.8	0.131017	0.0424002	3.09002	0.00200143	0.0116288	Ap1g1
ENSMUSG00000050619.14_Zscan29	710.688	0.203803	0.0659583	3.08987	0.00200243	0.0116299	Zscan29
ENSMUSG00000027285.13_Haus2	620.982	-0.20648	0.0668684	-3.08786	0.00201602	0.0116994	Haus2
ENSMUSG00000039693.11_Msantd3	433.755	-0.253858	0.0822106	-3.0879	0.00201578	0.0116994	Msantd3
ENSMUSG00000021477.9_Ctsl	340.809	-0.278384	0.0901762	-3.08711	0.00202116	0.0117245	Ctsl
ENSMUSG00000042699.11_Dhx9	4020.51	0.205498	0.0666012	3.0855	0.00203211	0.0117833	Dhx9
ENSMUSG00000097259.2_Gm26766	33.2144	-0.936955	0.303794	-3.08418	0.00204113	0.0118308	Gm26766
ENSMUSG00000005779.12_Psmb4	3095.34	-0.117913	0.0382415	-3.08337	0.00204668	0.0118582	Psmb4
ENSMUSG00000100394.1_Gm28791	33.7646	0.937503	0.304185	3.08201	0.00205606	0.0119078	Gm28791
ENSMUSG00000060429.12_Sntb1	301.365	0.298578	0.0968824	3.08186	0.00205713	0.0119092	Sntb1
ENSMUSG00000031634.13_Ufsp2	873.36	-0.188869	0.0613039	-3.08087	0.00206398	0.0119441	Ufsp2
ENSMUSG00000000326.13_Comt	952.742	-0.186344	0.0604959	-3.08027	0.00206813	0.0119585	Comt
ENSMUSG00000102376.1_Gm37975	37.2898	0.833311	0.270526	3.08034	0.00206767	0.0119585	Gm37975
ENSMUSG00000020392.8_Cdkn2aipnl	1388.77	-0.148113	0.0481286	-3.07745	0.00208778	0.0120669	Cdkn2aipnl
ENSMUSG00000031570.17_Plpp5	641.252	-0.223431	0.0726052	-3.07734	0.00208856	0.0120669	Plpp5
ENSMUSG00000040913.11_Fbxw4	472.344	0.243938	0.079302	3.07606	0.00209754	0.0121119	Fbxw4
ENSMUSG00000043467.19_Zbtb37	472.326	0.247097	0.0803309	3.07599	0.00209802	0.0121119	Zbtb37
ENSMUSG00000033596.5_Rfwd3	3595.03	0.103095	0.0335229	3.07536	0.00210251	0.0121281	Rfwd3
ENSMUSG00000112907.1_Gm47015	12.412	1.6937	0.55072	3.07543	0.00210197	0.0121281	Gm47015
ENSMUSG00000025486.17_Sirt3	806.214	0.187543	0.0609924	3.07486	0.002106	0.0121434	Sirt3
ENSMUSG00000020328.10_Nudcd2	1163.5	-0.165269	0.0537976	-3.07205	0.00212597	0.0122536	Nudcd2
ENSMUSG00000024335.20_Brd2	5272.94	0.0962005	0.031321	3.07143	0.00213034	0.0122739	Brd2
ENSMUSG00000019923.14_Zwint	1494.54	-0.139126	0.0453194	-3.06991	0.00214125	0.0123319	Zwint
ENSMUSG00000044258.10_Ctla2a	366.887	0.278936	0.0908894	3.06896	0.00214805	0.0123661	Ctla2a
ENSMUSG00000020042.15_Btbd11	81.9646	0.597943	0.194846	3.06879	0.00214927	0.0123682	Btbd11
ENSMUSG00000034801.13_Sos2	967.106	0.171191	0.055792	3.06838	0.00215222	0.0123802	Sos2
ENSMUSG00000038346.18_Zfp384	843.046	0.212795	0.0693596	3.068	0.00215493	0.0123909	Zfp384
ENSMUSG00000034957.10_Cebpa	2253.13	0.119831	0.0390656	3.06744	0.00215897	0.0124092	Cebpa
ENSMUSG00000074024.5_4632427E13Rik	565.755	-0.224358	0.0731464	-3.06724	0.00216044	0.0124127	4632427E13Rik
ENSMUSG00000029229.8_Chic2	471.124	0.236535	0.0771329	3.06658	0.0021652	0.012435	Chic2
ENSMUSG00000029440.15_Psmd9	589.533	-0.217944	0.0711147	-3.06468	0.00217903	0.0125095	Psmd9
ENSMUSG00000033068.16_Entpd6	677.047	-0.20513	0.0669918	-3.06202	0.0021985	0.0126162	Entpd6
ENSMUSG00000029516.19_Cit	1510.06	0.152516	0.0498303	3.06071	0.00220815	0.0126666	Cit
ENSMUSG00000031024.13_St5	50.4785	-0.718699	0.234831	-3.0605	0.00220968	0.0126703	St5
ENSMUSG00000024691.13_Fam111a	3981.92	0.119786	0.0391442	3.06011	0.00221255	0.0126817	Fam111a
ENSMUSG00000037341.14_Slc9a7	153.809	0.408856	0.133658	3.05897	0.00222098	0.012725	Slc9a7
ENSMUSG00000027248.13_Pdia3	7639.85	0.0824885	0.0269699	3.05854	0.0022242	0.0127383	Pdia3
ENSMUSG00000029490.3_Mfsd7a	73.8129	0.583389	0.190795	3.05767	0.00223062	0.0127701	Mfsd7a
ENSMUSG00000023015.14_Racgap1	2179.76	0.13035	0.042682	3.05397	0.00225834	0.0129236	Racgap1
ENSMUSG00000030051.10_Aplf	390.862	-0.271449	0.0889119	-3.05302	0.00226553	0.0129596	Aplf
ENSMUSG00000040044.11_Orc3	1635.95	-0.157375	0.0515649	-3.05198	0.00227336	0.0129993	Orc3
ENSMUSG00000027206.13_Cops2	1917.74	-0.1328	0.0435207	-3.05143	0.00227757	0.0130182	Cops2
ENSMUSG00000074733.14_Zfp950	514.071	0.244035	0.0799843	3.05103	0.00228054	0.01303	Zfp950
ENSMUSG00000046417.14_Lrrc75a	106.683	0.488652	0.160209	3.05009	0.0022877	0.0130657	Lrrc75a
ENSMUSG00000022217.14_Emc9	90.7488	-0.543609	0.17826	-3.04952	0.00229209	0.0130804	Emc9
ENSMUSG00000026956.15_Uap1l1	707.614	0.189415	0.0621115	3.0496	0.00229148	0.0130804	Uap1l1
ENSMUSG00000049606.16_Zfp644	2344.1	0.124989	0.0409949	3.04889	0.00229689	0.0131026	Zfp644
ENSMUSG00000061518.11_Cox5b	2934.43	-0.109988	0.0360815	-3.04832	0.00230126	0.0131224	Cox5b
ENSMUSG00000040599.13_Mis12	830.418	0.181456	0.0595397	3.04764	0.00230644	0.0131467	Mis12
ENSMUSG00000037740.8_Mrps26	880.01	-0.175365	0.0576102	-3.044	0.00233457	0.0133018	Mrps26
ENSMUSG00000054091.9_1810037I17Rik	621.303	-0.211314	0.0694234	-3.04385	0.00233574	0.0133032	1810037I17Rik
ENSMUSG00000098439.1_Hm629797	27.925	0.975123	0.320381	3.04363	0.00233741	0.0133075	Hm629797
ENSMUSG00000002409.18_Dyrk1b	100.812	0.517653	0.170087	3.04345	0.0023388	0.0133093	Dyrk1b
ENSMUSG00000107364.1_Gm43051	62.2851	0.679051	0.223126	3.04335	0.00233959	0.0133093	Gm43051
ENSMUSG00000029499.11_Pxmp2	91.7367	-0.527994	0.173545	-3.0424	0.00234703	0.0133464	Pxmp2
ENSMUSG00000026181.13_Ppm1f	2725.65	0.111555	0.0366702	3.04212	0.00234917	0.0133533	Ppm1f
ENSMUSG00000015377.10_Dennd6b	201.993	-0.349335	0.114883	-3.0408	0.0023595	0.0134068	Dennd6b
ENSMUSG00000049775.16_Tmsb4x	10598.8	0.0841013	0.0276618	3.04034	0.00236313	0.0134221	Tmsb4x
ENSMUSG00000030124.2_Lag3	25.3636	1.04269	0.343028	3.03967	0.00236838	0.0134466	Lag3
ENSMUSG00000020142.12_Slc1a4	74.0195	-0.60739	0.199852	-3.0392	0.00237205	0.0134516	Slc1a4
ENSMUSG00000030309.16_Caprin2	139.04	-0.443755	0.146005	-3.03931	0.00237124	0.0134516	Caprin2
ENSMUSG00000058492.5_Scp2-ps2	16.3682	-1.49631	0.492332	-3.03922	0.00237191	0.0134516	Scp2-ps2
ENSMUSG00000031902.10_Nfatc3	2038.53	0.135207	0.044496	3.03863	0.00237656	0.0134718	Nfatc3
ENSMUSG00000028614.14_Ndc1	2042.5	-0.131018	0.0431341	-3.03747	0.00238576	0.013508	Ndc1
ENSMUSG00000035325.16_Sec31a	2589.95	0.12024	0.0395834	3.03765	0.0023843	0.013508	Sec31a
ENSMUSG00000109865.1_Hspa14	1549.01	-0.152301	0.0501395	-3.03755	0.00238508	0.013508	Hspa14
ENSMUSG00000024913.16_Lrp5	1726.71	0.140232	0.0461705	3.03726	0.0023874	0.013512	Lrp5
ENSMUSG00000039156.19_Stim2	463.822	-0.233613	0.0769314	-3.03665	0.00239226	0.0135342	Stim2
ENSMUSG00000005371.15_Fbxo11	575.881	0.227313	0.0748648	3.03632	0.00239486	0.0135377	Fbxo11
ENSMUSG00000025019.16_Lcor	435.812	0.242533	0.0798758	3.03637	0.00239444	0.0135377	Lcor
ENSMUSG00000034255.17_Arhgap27	638.975	0.203697	0.0670891	3.03621	0.00239569	0.0135377	Arhgap27
ENSMUSG00000052146.16_Rps10	11937.9	-0.113669	0.0374409	-3.03595	0.00239779	0.0135443	Rps10
ENSMUSG00000044098.14_Rsbn1	1943.88	0.124273	0.0409418	3.03536	0.00240246	0.0135653	Rsbn1
ENSMUSG00000035049.4_Rrp12	1430.58	-0.156774	0.0516529	-3.03514	0.0024042	0.0135699	Rrp12
ENSMUSG00000034617.7_Mtrr	441.452	-0.246346	0.0811731	-3.03483	0.00240674	0.0135789	Mtrr
ENSMUSG00000039697.16_Ncoa7	618.809	0.20718	0.0683171	3.03262	0.00242438	0.013673	Ncoa7
ENSMUSG00000034892.8_Rps29	19508.1	-0.0766552	0.0252796	-3.03229	0.00242702	0.0136826	Rps29
ENSMUSG00000003438.17_Timm50	1101.98	-0.168465	0.0555651	-3.03185	0.0024306	0.0136867	Timm50
ENSMUSG00000020137.5_Thap2	351.88	0.28884	0.0952656	3.03195	0.00242983	0.0136867	Thap2
ENSMUSG00000038900.17_Rpl12	21375.8	-0.0887284	0.0292652	-3.03188	0.00243037	0.0136867	Rpl12
ENSMUSG00000020358.17_Hnrnpab	10844.1	-0.0842419	0.0277938	-3.03096	0.00243781	0.0137166	Hnrnpab
ENSMUSG00000107054.1_C730045M19Rik	26.7397	0.977166	0.322391	3.03099	0.0024375	0.0137166	C730045M19Rik
ENSMUSG00000037706.17_Cd81	1513.97	-0.145765	0.0480943	-3.03082	0.00243892	0.0137175	Cd81
ENSMUSG00000060098.11_Prmt7	1393.35	-0.158071	0.0521635	-3.03029	0.00244316	0.013736	Prmt7
ENSMUSG00000026853.15_Crat	510.695	-0.225467	0.0744102	-3.03005	0.00244513	0.0137417	Crat
ENSMUSG00000033706.13_Smyd5	1125.18	-0.160996	0.0531478	-3.02921	0.00245194	0.0137746	Smyd5
ENSMUSG00000025499.18_Hras	581.306	-0.212937	0.0703005	-3.02895	0.00245408	0.0137813	Hras
ENSMUSG00000022325.14_Pop1	714.088	-0.197281	0.0651498	-3.02811	0.00246085	0.0138139	Pop1
ENSMUSG00000022559.8_Fbxl6	815.326	-0.190161	0.0628023	-3.02794	0.0024623	0.0138167	Fbxl6
ENSMUSG00000024675.19_Ms4a4c	142.797	0.416271	0.137482	3.02782	0.00246326	0.0138167	Ms4a4c
ENSMUSG00000058979.7_Hdhd5	280.456	-0.300292	0.0991869	-3.02754	0.00246557	0.0138242	Hdhd5
ENSMUSG00000001017.15_Chtop	2605.77	-0.119653	0.0395278	-3.02707	0.00246937	0.0138372	Chtop
ENSMUSG00000037236.16_Matr3	6456.23	-0.0903828	0.0298587	-3.02702	0.0024698	0.0138372	Matr3
ENSMUSG00000003541.6_Ier3	243.338	0.335509	0.110845	3.02684	0.00247124	0.0138399	Ier3
ENSMUSG00000024646.14_Cyb5a	661.797	-0.201687	0.0666408	-3.02648	0.00247417	0.0138509	Cyb5a
ENSMUSG00000026641.13_Usf1	1169.85	0.163033	0.0538771	3.02602	0.00247796	0.0138668	Usf1
ENSMUSG00000031207.16_Msn	3914.66	0.125924	0.0416277	3.02501	0.00248625	0.0139077	Msn
ENSMUSG00000021072.12_Tmx1	1681.03	-0.141079	0.0466396	-3.02487	0.0024874	0.0139088	Tmx1
ENSMUSG00000025050.8_Pcgf6	428.972	-0.266556	0.0881578	-3.02362	0.0024977	0.0139537	Pcgf6
ENSMUSG00000025545.10_Clybl	198.292	-0.375792	0.124289	-3.02354	0.00249833	0.0139537	Clybl
ENSMUSG00000033728.14_Lrrc14	612.763	-0.210594	0.0696487	-3.02366	0.00249736	0.0139537	Lrrc14
ENSMUSG00000060036.14_Rpl3	39612.2	-0.0659711	0.0218363	-3.02117	0.002518	0.0140581	Rpl3
ENSMUSG00000049295.17_Zfp219	801.969	0.196104	0.0649285	3.02031	0.00252515	0.0140926	Zfp219
ENSMUSG00000101939.1_Gm28438	1876.87	-0.565236	0.187154	-3.02017	0.00252632	0.0140937	Gm28438
ENSMUSG00000014313.15_Cox6c	2605.58	-0.120609	0.0399453	-3.01935	0.00253314	0.0141262	Cox6c
ENSMUSG00000058927.6_Gm10053	1163.12	-0.172821	0.0572445	-3.01901	0.00253605	0.0141315	Gm10053
ENSMUSG00000083282.3_Ctsf	101.356	0.488469	0.161794	3.01908	0.00253545	0.0141315	Ctsf
ENSMUSG00000024026.13_Glo1	1515.72	-0.139764	0.0462986	-3.01875	0.00253822	0.0141381	Glo1
ENSMUSG00000040158.12_Tax1bp3	157.825	0.40337	0.133633	3.0185	0.00254033	0.014139	Tax1bp3
ENSMUSG00000083107.1_Gm5303	22.6996	1.05016	0.347903	3.01855	0.00253986	0.014139	Gm5303
ENSMUSG00000036661.14_Dennd3	287.73	0.296542	0.0982455	3.01838	0.00254134	0.0141391	Dennd3
ENSMUSG00000009621.18_Vav2	515.542	0.228643	0.0757564	3.01814	0.00254335	0.0141449	Vav2
ENSMUSG00000038039.13_Gcc2	971.862	-0.167542	0.0555146	-3.01798	0.00254467	0.0141468	Gcc2
ENSMUSG00000021693.20_Kif2a	701.999	0.211202	0.0700326	3.01577	0.00256325	0.0142446	Kif2a
ENSMUSG00000041528.15_Rnf123	1222.29	-0.16663	0.0552693	-3.01488	0.00257083	0.0142812	Rnf123
ENSMUSG00000038357.10_Camp	30.1893	-0.927351	0.307782	-3.01301	0.00258668	0.0143637	Camp
ENSMUSG00000038582.15_Pptc7	806.159	0.182997	0.0607595	3.01182	0.00259687	0.0144147	Pptc7
ENSMUSG00000052713.9_Zfp608	665.542	0.193607	0.0642865	3.01162	0.00259857	0.0144186	Zfp608
ENSMUSG00000046668.9_Cxxc5	392.205	0.266323	0.088447	3.01111	0.00260298	0.014432	Cxxc5
ENSMUSG00000047215.14_Rpl9	19254.8	-0.0852217	0.0283019	-3.01116	0.00260248	0.014432	Rpl9
ENSMUSG00000109638.1_Gm45630	59.3434	0.660394	0.219343	3.01078	0.00260577	0.0144382	Gm45630
ENSMUSG00000113842.1_Gm48138	24.528	1.07424	0.356804	3.01074	0.00260611	0.0144382	Gm48138
ENSMUSG00000012114.17_Med15	897.264	0.182094	0.060509	3.00937	0.00261787	0.0144978	Med15
ENSMUSG00000056999.15_Ide	3053.81	-0.109652	0.0364694	-3.00668	0.0026412	0.0146214	Ide
ENSMUSG00000020532.18_Acaca	2644.04	0.111947	0.0372344	3.00654	0.00264236	0.0146222	Acaca
ENSMUSG00000024939.6_Fam89b	360.157	0.295105	0.0981754	3.00589	0.00264802	0.0146479	Fam89b
ENSMUSG00000023272.4_Creld2	718.442	-0.199082	0.0662336	-3.00576	0.00264917	0.0146487	Creld2
ENSMUSG00000041538.16_H2-Ob	228.221	0.320328	0.106604	3.00485	0.00265709	0.0146868	H2-Ob
ENSMUSG00000044167.6_Foxo1	90.1129	0.53054	0.176617	3.0039	0.00266545	0.0147274	Foxo1
ENSMUSG00000039031.16_Arhgap18	860.048	0.173952	0.0579323	3.00267	0.00267622	0.0147812	Arhgap18
ENSMUSG00000025178.9_Pi4k2a	494.71	0.23147	0.0771096	3.00183	0.00268361	0.0148163	Pi4k2a
ENSMUSG00000023156.4_Rpp14	781.274	-0.182935	0.0609698	-3.00042	0.0026961	0.014874	Rpp14
ENSMUSG00000032536.11_Trak1	1249.29	0.178095	0.0593558	3.00047	0.00269567	0.014874	Trak1
ENSMUSG00000036893.17_Ehmt1	1862.59	0.125247	0.0417485	3.00003	0.00269955	0.0148873	Ehmt1
ENSMUSG00000035824.7_Tk2	328.514	-0.28846	0.0961576	-2.99987	0.00270095	0.0148893	Tk2
ENSMUSG00000031400.10_G6pdx	2435.89	0.123536	0.0411821	2.99975	0.002702	0.0148894	G6pdx
ENSMUSG00000022442.16_Ttll1	82.8913	-0.559769	0.186717	-2.99796	0.00271791	0.0149599	Ttll1
ENSMUSG00000034930.16_Rtkn	58.4178	0.62717	0.209196	2.998	0.00271758	0.0149599	Rtkn
ENSMUSG00000103123.1_Gm37390	17.2887	1.23817	0.41298	2.99814	0.00271634	0.0149599	Gm37390
ENSMUSG00000029106.14_Add1	2848.32	-0.104145	0.0347773	-2.99462	0.00274788	0.0151155	Add1
ENSMUSG00000032621.8_Srek1	1883.45	0.130445	0.0435604	2.99457	0.00274828	0.0151155	Srek1
ENSMUSG00000103065.1_Gm20236	47.2003	0.67267	0.224676	2.99395	0.00275388	0.0151348	Gm20236
ENSMUSG00000103720.1_Gm37094	47.2003	0.67267	0.224676	2.99395	0.00275388	0.0151348	Gm37094
ENSMUSG00000025790.14_Slco3a1	1159.57	0.154878	0.0517342	2.99373	0.00275589	0.0151401	Slco3a1
ENSMUSG00000034158.9_Lrrc58	3890.25	0.118327	0.039551	2.99176	0.00277375	0.0152324	Lrrc58
ENSMUSG00000034312.14_Iqsec1	699.056	0.208749	0.0697957	2.99086	0.00278189	0.0152697	Iqsec1
ENSMUSG00000047749.2_Zc3hav1l	435.211	0.265091	0.0886361	2.99078	0.00278267	0.0152697	Zc3hav1l
ENSMUSG00000001865.2_Cpa3	964.27	0.176832	0.0591334	2.99039	0.00278621	0.0152834	Cpa3
ENSMUSG00000102875.1_Gm37139	60.2252	0.654531	0.218914	2.9899	0.00279073	0.0153023	Gm37139
ENSMUSG00000000711.3_Rab5b	1241.6	0.15227	0.0509484	2.98872	0.00280147	0.0153554	Rab5b
ENSMUSG00000020189.14_Osbpl8	4588.9	0.0944717	0.0316307	2.98671	0.00281998	0.015451	Osbpl8
ENSMUSG00000025047.9_Pdcd11	2859.22	-0.107863	0.036138	-2.98477	0.00283792	0.0155433	Pdcd11
ENSMUSG00000021428.9_Riok1	1139.79	-0.157701	0.0528642	-2.98313	0.00285318	0.015621	Riok1
ENSMUSG00000035953.14_Pip4p1	677.417	0.187115	0.0627315	2.9828	0.00285629	0.0156321	Pip4p1
ENSMUSG00000037373.12_Ctbp1	4037.12	-0.0961485	0.0322468	-2.98165	0.00286703	0.015679	Ctbp1
ENSMUSG00000097705.1_Gm26740	35.1454	0.820665	0.275238	2.98166	0.0028669	0.015679	Gm26740
ENSMUSG00000026399.12_Cd55	234.587	-0.344554	0.115566	-2.98144	0.00286898	0.0156837	Cd55
ENSMUSG00000083161.2_Gm11427	474.696	-0.251516	0.0843842	-2.9806	0.00287683	0.0157206	Gm11427
ENSMUSG00000032575.16_Manf	2175.15	-0.127799	0.0428902	-2.97969	0.00288544	0.0157617	Manf
ENSMUSG00000017286.15_Glod4	1146.69	-0.159889	0.0536637	-2.97946	0.00288757	0.0157674	Glod4
ENSMUSG00000024747.3_Aldh1a7	191.124	-0.386428	0.129754	-2.97816	0.0028998	0.0158282	Aldh1a7
ENSMUSG00000006315.9_Tmem147	1272.74	-0.154672	0.0519402	-2.97789	0.00290239	0.0158363	Tmem147
ENSMUSG00000104145.1_D130019J16Rik	77.6312	0.585853	0.196774	2.97729	0.0029081	0.0158614	D130019J16Rik
ENSMUSG00000107461.1_Gm44045	27.5526	0.951172	0.319551	2.97659	0.00291477	0.0158918	Gm44045
ENSMUSG00000034664.13_Itga2b	1652.72	0.160085	0.0537837	2.97646	0.00291601	0.0158926	Itga2b
ENSMUSG00000071866.12_Ppia	26997.9	-0.0752607	0.0252918	-2.9757	0.00292324	0.015926	Ppia
ENSMUSG00000020577.17_Tspan13	737.445	-0.18733	0.0629567	-2.97553	0.00292484	0.0159287	Tspan13
ENSMUSG00000020496.9_Rnf187	2259.96	-0.120494	0.0405097	-2.97444	0.00293521	0.0159791	Rnf187
ENSMUSG00000020255.8_D10Wsu102e	1416.16	-0.153113	0.0515066	-2.97268	0.00295213	0.0160652	D10Wsu102e
ENSMUSG00000103948.1_4930594C11Rik	29.9784	0.927999	0.312254	2.97194	0.00295925	0.0160978	4930594C11Rik
ENSMUSG00000017861.11_Mybl2	1671.73	-0.138311	0.0465718	-2.96985	0.0029794	0.0162014	Mybl2
ENSMUSG00000102049.1_Zbed6	523.041	0.446224	0.150282	2.96924	0.00298534	0.0162275	Zbed6
ENSMUSG00000074039.10_4930520O04Rik	173.594	-0.365588	0.123157	-2.96847	0.00299287	0.0162623	4930520O04Rik
ENSMUSG00000026014.15_Raph1	146.647	0.42693	0.143878	2.96731	0.00300413	0.0163174	Raph1
ENSMUSG00000068749.9_Psma5	2404.84	-0.121551	0.0409822	-2.96594	0.00301761	0.0163844	Psma5
ENSMUSG00000022721.19_Trmt2a	2053.88	-0.118897	0.0400909	-2.96569	0.0030201	0.0163917	Trmt2a
ENSMUSG00000060206.11_Zfp462	58.1078	0.635929	0.21445	2.96539	0.00302296	0.0163949	Zfp462
ENSMUSG00000071054.12_Safb	2061.69	0.147336	0.0496851	2.9654	0.00302289	0.0163949	Safb
ENSMUSG00000005583.16_Mef2c	2450.69	0.127329	0.0429469	2.9648	0.00302881	0.0164205	Mef2c
ENSMUSG00000025762.15_Larp1b	430.745	-0.242635	0.0818502	-2.96439	0.00303288	0.0164364	Larp1b
ENSMUSG00000036427.5_Gpi1	13125.3	0.0808139	0.027264	2.96413	0.00303542	0.0164378	Gpi1
ENSMUSG00000089255.1_Snora78	74.2727	-0.588606	0.198571	-2.9642	0.00303468	0.0164378	Snora78
ENSMUSG00000024217.10_Snrpc	1016.57	-0.162297	0.0547573	-2.96394	0.00303731	0.0164418	Snrpc
ENSMUSG00000035726.8_Supt16	7109.48	-0.0834775	0.0281696	-2.9634	0.00304266	0.0164646	Supt16
ENSMUSG00000036561.8_Ppp6r2	735.169	-0.187141	0.0631656	-2.9627	0.00304949	0.0164904	Ppp6r2
ENSMUSG00000039637.15_Coro7	2538.45	0.128194	0.0432697	2.96268	0.00304971	0.0164904	Coro7
ENSMUSG00000025757.12_Hspa4l	1105.81	-0.170022	0.0573963	-2.96224	0.0030541	0.0165018	Hspa4l
ENSMUSG00000026986.14_Hnmt	213.743	0.327005	0.110389	2.96231	0.00305342	0.0165018	Hnmt
ENSMUSG00000033610.16_Pank1	537.942	0.218884	0.0739056	2.96166	0.00305981	0.0165264	Pank1
ENSMUSG00000008668.15_Rps18	23866.3	-0.0869521	0.0293643	-2.96115	0.00306496	0.016548	Rps18
ENSMUSG00000037822.12_Smim14	1300.98	0.145496	0.0491398	2.96085	0.00306792	0.0165516	Smim14
ENSMUSG00000111605.1_4632418H02Rik	11.1395	1.51716	0.512405	2.96086	0.00306779	0.0165516	4632418H02Rik
ENSMUSG00000035559.9_Mpv17l2	295.536	-0.292086	0.0986721	-2.96017	0.00307469	0.0165816	Mpv17l2
ENSMUSG00000060591.9_Ifitm2	2935.27	0.12323	0.0416308	2.96006	0.00307578	0.0165816	Ifitm2
ENSMUSG00000113250.1_Gm48585	50.3068	0.696936	0.235525	2.95907	0.00308567	0.0166287	Gm48585
ENSMUSG00000102324.1_Gm19721	89.2737	0.505987	0.171018	2.95867	0.00308968	0.0166441	Gm19721
ENSMUSG00000027465.13_Tbc1d20	935.23	0.180509	0.0610228	2.95806	0.00309586	0.0166712	Tbc1d20
ENSMUSG00000028173.10_Wls	1813.37	0.129144	0.043674	2.957	0.00310653	0.0167224	Wls
ENSMUSG00000027573.11_Gid8	777.204	-0.18035	0.061005	-2.95632	0.00311335	0.0167529	Gid8
ENSMUSG00000021494.9_Ddx41	1355.99	-0.145813	0.0493272	-2.95603	0.00311631	0.0167625	Ddx41
ENSMUSG00000102212.1_C230085N15Rik	53.3688	0.658709	0.223018	2.95361	0.00314078	0.0168878	C230085N15Rik
ENSMUSG00000029101.16_Rgs12	1132.05	-0.147331	0.049887	-2.95329	0.00314408	0.0168993	Rgs12
ENSMUSG00000024732.7_Ccdc86	993.138	-0.164236	0.0556165	-2.95302	0.00314684	0.0169078	Ccdc86
ENSMUSG00000027305.9_Ndufaf1	371.536	-0.256454	0.0869322	-2.95005	0.00317726	0.0170649	Ndufaf1
ENSMUSG00000011427.16_Zfp790	370.188	0.25693	0.0871523	2.94806	0.00319777	0.0171686	Zfp790
ENSMUSG00000032657.15_Fam189b	247.465	0.312347	0.105957	2.94788	0.00319964	0.0171723	Fam189b
ENSMUSG00000029217.16_Tec	591.711	0.2006	0.0680579	2.94749	0.00320365	0.0171874	Tec
ENSMUSG00000038843.18_Gcnt1	916.111	0.169353	0.0574609	2.94728	0.00320586	0.0171929	Gcnt1
ENSMUSG00000022637.11_Cblb	534.867	0.220815	0.0749397	2.94658	0.00321314	0.0172255	Cblb
ENSMUSG00000041075.8_Fzd7	347.157	-0.285689	0.0970036	-2.94514	0.00322813	0.0172995	Fzd7
ENSMUSG00000040354.14_Mars	2249.47	-0.130414	0.044288	-2.94467	0.00323297	0.017319	Mars
ENSMUSG00000026353.9_Ubxn4	1703.3	-0.135694	0.0460931	-2.94391	0.0032409	0.0173505	Ubxn4
ENSMUSG00000032112.10_Trappc4	545.927	-0.220147	0.0747812	-2.94388	0.00324127	0.0173505	Trappc4
ENSMUSG00000029007.8_Agtrap	1127.58	0.166071	0.0564434	2.94225	0.00325841	0.0174358	Agtrap
ENSMUSG00000033863.2_Klf9	566.563	-0.208352	0.07083	-2.94158	0.00326543	0.0174669	Klf9
ENSMUSG00000026667.14_Uhmk1	2940.94	0.103541	0.0352024	2.9413	0.00326833	0.0174759	Uhmk1
ENSMUSG00000019883.11_Echdc1	407.697	-0.243775	0.0828881	-2.94101	0.00327143	0.017486	Echdc1
ENSMUSG00000026750.6_Psmb7	2214.91	-0.129897	0.0441733	-2.94062	0.0032756	0.0175018	Psmb7
ENSMUSG00000017781.17_Pitpna	1983.6	0.116672	0.0396915	2.93947	0.00328773	0.0175472	Pitpna
ENSMUSG00000028617.10_Lrrc42	144.709	-0.434485	0.147806	-2.93955	0.00328686	0.0175472	Lrrc42
ENSMUSG00000089617.1_Scarna10	5649.22	-0.107924	0.0367143	-2.93955	0.00328686	0.0175472	Scarna10
ENSMUSG00000106166.1_Gm43484	94.7904	0.532911	0.181305	2.93931	0.0032894	0.0175496	Gm43484
ENSMUSG00000056043.5_Rgs9bp	70.8403	-0.569641	0.193822	-2.93899	0.00329282	0.0175613	Rgs9bp
ENSMUSG00000039713.16_Plekhg5	244.03	-0.316058	0.107563	-2.93836	0.00329954	0.0175841	Plekhg5
ENSMUSG00000042364.11_Snx18	1435.78	0.142391	0.0484578	2.93845	0.00329861	0.0175841	Snx18
ENSMUSG00000022811.17_Zfp148	1779.92	0.132841	0.0452381	2.93649	0.00331955	0.0176842	Zfp148
ENSMUSG00000001755.12_Coasy	780.272	-0.203317	0.0692425	-2.9363	0.00332148	0.017688	Coasy
ENSMUSG00000021832.8_Psmc6	2055.67	-0.126751	0.0431756	-2.9357	0.00332798	0.017716	Psmc6
ENSMUSG00000070392.5_Gm20634	485.469	-0.248741	0.0848033	-2.93315	0.00335543	0.0178556	Gm20634
ENSMUSG00000049971.17_Glt1d1	141.055	0.4169	0.14218	2.9322	0.00336572	0.0179037	Glt1d1
ENSMUSG00000041219.14_Arhgap11a	1862.72	0.150783	0.0514352	2.93151	0.00337319	0.0179369	Arhgap11a
ENSMUSG00000041037.8_Irgq	498.524	0.220051	0.0750688	2.93133	0.00337518	0.0179408	Irgq
ENSMUSG00000018509.8_Cenpv	407.705	-0.26453	0.0902563	-2.93088	0.00338003	0.01796	Cenpv
ENSMUSG00000034833.10_Tespa1	369.177	0.254468	0.0868287	2.93069	0.00338209	0.0179643	Tespa1
ENSMUSG00000058230.12_Arhgap35	681.055	0.184998	0.063188	2.92774	0.00341439	0.0181292	Arhgap35
ENSMUSG00000019297.9_Nop9	1433.73	-0.138976	0.0474796	-2.92706	0.00342187	0.0181622	Nop9
ENSMUSG00000075705.12_Msrb1	1291.66	0.150114	0.0512889	2.92682	0.00342443	0.0181691	Msrb1
ENSMUSG00000054766.13_Set	15691.1	-0.0761956	0.0260395	-2.92616	0.00343175	0.0182013	Set
ENSMUSG00000039068.16_Zzz3	2091.23	0.117884	0.0402906	2.92584	0.00343522	0.018213	Zzz3
ENSMUSG00000015749.12_Anp32e	4090.74	-0.11103	0.0379546	-2.92533	0.00344089	0.0182296	Anp32e
ENSMUSG00000097467.2_Gm26737	16.8861	-1.26751	0.433273	-2.92543	0.00343984	0.0182296	Gm26737
ENSMUSG00000028152.10_Tspan5	594.743	0.206775	0.070692	2.92502	0.00344436	0.0182413	Tspan5
ENSMUSG00000039529.9_Atp8b1	30.0732	-0.983469	0.336253	-2.92479	0.00344693	0.0182482	Atp8b1
ENSMUSG00000031511.15_Arhgef7	976.173	0.171336	0.0585932	2.92416	0.00345385	0.0182781	Arhgef7
ENSMUSG00000036501.7_Fam13b	992.695	0.173942	0.059507	2.92304	0.00346627	0.0183372	Fam13b
ENSMUSG00000009733.9_Tfcp2	240.452	-0.329288	0.112694	-2.92196	0.00347833	0.0183942	Tfcp2
ENSMUSG00000010760.5_Phlda2	11.038	-1.62354	0.5557	-2.92161	0.00348229	0.0184084	Phlda2
ENSMUSG00000035778.17_Ggta1	1415.58	0.139067	0.0476076	2.9211	0.00348795	0.0184316	Ggta1
ENSMUSG00000035392.17_Dennd1a	789.353	0.177701	0.0608362	2.92098	0.00348938	0.0184323	Dennd1a
ENSMUSG00000033039.10_Micall1	449.572	0.228601	0.0782664	2.92081	0.0034912	0.0184352	Micall1
ENSMUSG00000022773.18_Ypel1	63.8098	0.605903	0.20746	2.92058	0.00349386	0.0184425	Ypel1
ENSMUSG00000052914.4_Cyp2j6	105.552	0.448699	0.153697	2.91938	0.0035073	0.0185067	Cyp2j6
ENSMUSG00000054545.17_Ugt1a6a	70.5404	0.616953	0.2114	2.91841	0.00351821	0.0185574	Ugt1a6a
ENSMUSG00000105728.1_Gm42819	92.6346	0.49747	0.170496	2.91778	0.00352535	0.0185883	Gm42819
ENSMUSG00000026622.15_Nek2	938.085	-0.166486	0.0570691	-2.91728	0.00353099	0.0186113	Nek2
ENSMUSG00000113949.1_Scamp4	499.326	-0.220967	0.0757927	-2.91541	0.00355223	0.0187164	Scamp4
ENSMUSG00000038759.15_Nup205	4860.43	-0.0889418	0.0305109	-2.91509	0.00355591	0.0187289	Nup205
ENSMUSG00000017670.16_Elmo2	1152.09	0.159076	0.0545739	2.91488	0.00355829	0.0187346	Elmo2
ENSMUSG00000031060.16_Rbm10	2055.36	-0.125958	0.0432279	-2.91382	0.00357039	0.0187914	Rbm10
ENSMUSG00000019843.14_Fyn	309.443	0.27684	0.0950237	2.91338	0.00357536	0.0188108	Fyn
ENSMUSG00000050106.17_Tmc8	165.759	-0.37397	0.128374	-2.91313	0.00357827	0.0188154	Tmc8
ENSMUSG00000060657.8_Marf1	1790.21	0.129549	0.0444715	2.91308	0.00357886	0.0188154	Marf1
ENSMUSG00000071226.11_Cecr2	80.6038	-0.530507	0.182127	-2.91285	0.0035815	0.0188225	Cecr2
ENSMUSG00000053289.8_Ddx10	1398.84	-0.148137	0.0508591	-2.91269	0.00358327	0.0188249	Ddx10
ENSMUSG00000007041.9_Clic1	3236.01	0.100446	0.0344925	2.9121	0.0035901	0.0188539	Clic1
ENSMUSG00000066363.12_Serpina3f	55.1271	0.62251	0.213797	2.91168	0.00359487	0.0188721	Serpina3f
ENSMUSG00000021959.16_Lats2	433.411	0.228088	0.078349	2.91118	0.00360062	0.0188954	Lats2
ENSMUSG00000070526.2_Peg12	62.2123	0.582523	0.200228	2.9093	0.00362238	0.0190027	Peg12
ENSMUSG00000015305.6_Sash1	187.632	0.353927	0.121659	2.90918	0.00362383	0.0190034	Sash1
ENSMUSG00000097743.1_Gm16973	139.675	0.390183	0.134166	2.90822	0.00363498	0.0190549	Gm16973
ENSMUSG00000037361.8_Sf3b6	1379.26	-0.144932	0.0498627	-2.90662	0.00365352	0.0191452	Sf3b6
ENSMUSG00000021098.14_4930447C04Rik	34.722	-0.923215	0.317678	-2.90613	0.00365924	0.0191681	4930447C04Rik
ENSMUSG00000057894.10_Zfp329	386.106	0.26105	0.0898429	2.90563	0.00366517	0.0191922	Zfp329
ENSMUSG00000045576.16_St7l	421.759	0.248412	0.0854978	2.90548	0.0036669	0.0191943	St7l
ENSMUSG00000024816.12_Frmd8	1379.04	0.149199	0.05136	2.90497	0.00367288	0.0192187	Frmd8
ENSMUSG00000028889.17_Yrdc	530.042	-0.225625	0.0777359	-2.90245	0.00370253	0.0193668	Yrdc
ENSMUSG00000028964.14_Park7	2896.75	-0.104551	0.0360258	-2.90211	0.00370654	0.0193754	Park7
ENSMUSG00000078515.4_Ddi2	2982.78	0.115783	0.0398966	2.90209	0.00370687	0.0193754	Ddi2
ENSMUSG00000018882.12_Mrpl45	822.94	-0.184318	0.0635252	-2.90149	0.00371388	0.019405	Mrpl45
ENSMUSG00000018377.10_Vezf1	1168.25	0.150014	0.0517095	2.90109	0.00371868	0.0194231	Vezf1
ENSMUSG00000027636.11_Sla2	24.2468	1.08891	0.375581	2.89927	0.00374037	0.0195282	Sla2
ENSMUSG00000046808.17_Atp10d	441.405	0.228212	0.0787194	2.89906	0.00374288	0.0195282	Atp10d
ENSMUSG00000090145.7_Ugt1a6b	35.7929	0.988213	0.340861	2.89917	0.00374157	0.0195282	Ugt1a6b
ENSMUSG00000026788.13_Zbtb43	503.258	0.228381	0.078793	2.89849	0.00374964	0.0195564	Zbtb43
ENSMUSG00000017144.8_Rnd3	44.5528	0.725145	0.250307	2.89702	0.00376731	0.0196344	Rnd3
ENSMUSG00000025647.16_Shisa5	845.197	0.175931	0.0607282	2.89702	0.0037673	0.0196344	Shisa5
ENSMUSG00000000127.15_Fer	134.587	-0.430646	0.148695	-2.89617	0.00377748	0.0196803	Fer
ENSMUSG00000046593.3_Tmem215	42.5954	0.752795	0.259943	2.896	0.00377951	0.0196838	Tmem215
ENSMUSG00000041712.7_Ubr7	1912.87	-0.132921	0.045901	-2.89581	0.0037818	0.0196886	Ubr7
ENSMUSG00000001436.15_Slc19a1	986.328	-0.16887	0.0583349	-2.89483	0.00379365	0.0197392	Slc19a1
ENSMUSG00000028680.14_Plk3	49.3846	-0.703934	0.243174	-2.89478	0.00379427	0.0197392	Plk3
ENSMUSG00000001039.12_B9d1	11.0465	-1.48953	0.514589	-2.89461	0.00379631	0.0197427	B9d1
ENSMUSG00000070493.3_Chchd2	4160.81	-0.107406	0.0371087	-2.89435	0.00379942	0.0197518	Chchd2
ENSMUSG00000027613.15_Eif6	2352.52	-0.129513	0.0447486	-2.89424	0.00380079	0.0197518	Eif6
ENSMUSG00000056290.16_Ms4a4b	48.1694	0.679409	0.234786	2.89373	0.00380692	0.0197765	Ms4a4b
ENSMUSG00000041915.9_Ammecr1l	821.989	0.176509	0.061017	2.89279	0.0038184	0.0198219	Ammecr1l
ENSMUSG00000056267.14_Cep70	352.483	-0.263787	0.0911849	-2.89288	0.00381731	0.0198219	Cep70
ENSMUSG00000009907.17_Vps4b	2035.99	0.120238	0.0415735	2.89218	0.00382577	0.0198387	Vps4b
ENSMUSG00000020464.15_Pnpt1	1254.14	-0.144254	0.0498765	-2.89223	0.00382518	0.0198387	Pnpt1
ENSMUSG00000078784.8_1810022K09Rik	835.489	-0.184547	0.0638054	-2.89234	0.00382388	0.0198387	1810022K09Rik
ENSMUSG00000021810.3_Ecd	1618.3	-0.13422	0.0464155	-2.8917	0.00383163	0.0198619	Ecd
ENSMUSG00000020493.8_Prr11	318.203	0.27956	0.0966867	2.8914	0.00383527	0.0198737	Prr11
ENSMUSG00000031295.13_Phka2	2429.85	0.10781	0.0372885	2.89124	0.00383725	0.0198768	Phka2
ENSMUSG00000027357.16_Crls1	424.485	-0.245317	0.0848944	-2.88967	0.00385645	0.0199691	Crls1
ENSMUSG00000084796.1_Mir142hg	90.7067	-0.501007	0.173403	-2.88927	0.00386134	0.0199872	Mir142hg
ENSMUSG00000073910.10_Mob3b	118.18	0.455765	0.157756	2.88905	0.00386407	0.0199942	Mob3b
ENSMUSG00000028577.13_Plaa	1938.54	-0.123754	0.0428481	-2.88819	0.0038746	0.0200343	Plaa
ENSMUSG00000057841.5_Rpl32	19411.3	-0.0792767	0.0274482	-2.88823	0.00387419	0.0200343	Rpl32
ENSMUSG00000086587.7_Gm11837	25.1689	-1.04376	0.361516	-2.88719	0.00388705	0.0200915	Gm11837
ENSMUSG00000019437.17_Tlcd1	117.55	-0.442438	0.153259	-2.88687	0.00389091	0.0201042	Tlcd1
ENSMUSG00000061887.14_Ssbp3	833.654	-0.170733	0.059155	-2.8862	0.00389922	0.0201399	Ssbp3
ENSMUSG00000048440.16_Cyp4f16	252.599	0.291372	0.100961	2.88599	0.0039018	0.020146	Cyp4f16
ENSMUSG00000054604.7_Cggbp1	3672.96	0.107935	0.0374059	2.88551	0.0039078	0.0201698	Cggbp1
ENSMUSG00000011382.8_Dhdh	669.059	0.195668	0.0678335	2.88454	0.00391992	0.0202251	Dhdh
ENSMUSG00000103138.1_Gm2238	10.9401	1.49727	0.519092	2.8844	0.00392164	0.0202267	Gm2238
ENSMUSG00000020834.17_Dhrs13	139.986	-0.406728	0.141048	-2.88362	0.0039313	0.0202693	Dhrs13
ENSMUSG00000037085.8_Trmt12	187.928	-0.363935	0.126225	-2.88321	0.00393641	0.0202884	Trmt12
ENSMUSG00000090523.2_Gypc	864.018	-0.166894	0.0578899	-2.88295	0.00393966	0.0202979	Gypc
ENSMUSG00000033186.9_Mzt1	1028.34	-0.177606	0.0616144	-2.88255	0.00394476	0.0203169	Mzt1
ENSMUSG00000031381.16_Piga	670.919	-0.19314	0.0670086	-2.88232	0.0039476	0.0203243	Piga
ENSMUSG00000030268.17_Bcat1	30.9418	-0.950445	0.329811	-2.88179	0.00395428	0.0203514	Bcat1
ENSMUSG00000021242.9_Npc2	3700.56	0.104111	0.0361344	2.88123	0.00396129	0.0203787	Npc2
ENSMUSG00000032698.15_Lmo2	4196.98	-0.103067	0.035773	-2.88114	0.00396241	0.0203787	Lmo2
ENSMUSG00000031697.12_Orc6	975.732	-0.15922	0.0552708	-2.88072	0.00396764	0.0203983	Orc6
ENSMUSG00000018427.7_Ypel2	286.679	0.281062	0.0976482	2.87831	0.00399809	0.0205475	Ypel2
ENSMUSG00000107971.1_Gm44260	91.7182	0.498937	0.173377	2.87776	0.00400505	0.020576	Gm44260
ENSMUSG00000025314.16_Ptprj	1094.44	0.153172	0.0532459	2.87669	0.00401864	0.0206385	Ptprj
ENSMUSG00000010517.7_Faf1	1345.84	-0.140917	0.049009	-2.87534	0.00403597	0.0207177	Faf1
ENSMUSG00000020604.13_Arsg	67.9973	-0.581011	0.202075	-2.87523	0.00403739	0.0207177	Arsg
ENSMUSG00000026718.17_Stam	734.296	0.180482	0.0627732	2.87515	0.00403838	0.0207177	Stam
ENSMUSG00000027487.11_Cdk5rap1	233.681	-0.305505	0.106295	-2.87412	0.00405158	0.020778	Cdk5rap1
ENSMUSG00000026180.8_Cxcr2	129.273	0.409973	0.142687	2.87323	0.00406295	0.0208289	Cxcr2
ENSMUSG00000025151.16_Maged1	185.606	0.366762	0.127655	2.87307	0.00406506	0.0208323	Maged1
ENSMUSG00000041390.18_Mdfic	234	0.320309	0.111497	2.87282	0.00406827	0.0208414	Mdfic
ENSMUSG00000022781.8_Pak2	3030.94	0.108471	0.0377743	2.87156	0.00408446	0.0209086	Pak2
ENSMUSG00000027601.13_Mtfr1	840.706	-0.17412	0.0606363	-2.87155	0.00408471	0.0209086	Mtfr1
ENSMUSG00000036985.12_Zdhhc9	156.511	0.378238	0.131723	2.87147	0.00408573	0.0209086	Zdhhc9
ENSMUSG00000024127.15_Prepl	507.212	-0.222104	0.0773615	-2.87099	0.00409183	0.0209323	Prepl
ENSMUSG00000110647.2_Gm17745	58.6853	0.59978	0.208952	2.87043	0.00409917	0.0209625	Gm17745
ENSMUSG00000023089.12_Ndufa5	574.551	-0.213876	0.0745176	-2.87014	0.00410286	0.0209739	Ndufa5
ENSMUSG00000040669.14_Phc1	248.34	0.29523	0.102872	2.86987	0.00410646	0.0209848	Phc1
ENSMUSG00000054675.5_Tmem119	199.941	0.331386	0.115494	2.8693	0.00411387	0.0210153	Tmem119
ENSMUSG00000110266.1_Gm32742	17.037	1.141	0.397682	2.86913	0.00411604	0.0210189	Gm32742
ENSMUSG00000050600.5_Zfp831	174.364	0.358906	0.125117	2.86856	0.00412346	0.0210493	Zfp831
ENSMUSG00000051864.10_Tbc1d22a	929.867	0.162877	0.0567839	2.86836	0.00412605	0.0210551	Tbc1d22a
ENSMUSG00000019823.17_Mical1	1272.2	0.1513	0.0527519	2.86813	0.00412902	0.0210554	Mical1
ENSMUSG00000022664.11_Slc35a5	233.567	0.324025	0.11297	2.86823	0.00412775	0.0210554	Slc35a5
ENSMUSG00000104292.1_Gm38042	12.3056	1.47295	0.513598	2.8679	0.00413211	0.0210637	Gm38042
ENSMUSG00000025231.17_Sufu	446.52	0.248921	0.0868051	2.86758	0.00413625	0.0210773	Sufu
ENSMUSG00000056153.15_Socs6	878.667	0.16955	0.0591301	2.86741	0.00413851	0.0210814	Socs6
ENSMUSG00000034902.17_Pip5k1c	1624.89	0.140237	0.0489309	2.86602	0.00415671	0.0211666	Pip5k1c
ENSMUSG00000065968.8_Ifitm7	86.6794	0.49923	0.174196	2.86591	0.00415817	0.0211666	Ifitm7
ENSMUSG00000032402.12_Smad3	933.071	0.171086	0.0597095	2.86531	0.00416596	0.0211988	Smad3
ENSMUSG00000003153.10_Slc2a3	604.363	-0.199923	0.069778	-2.86513	0.00416841	0.0212037	Slc2a3
ENSMUSG00000024242.15_Map4k3	216.221	0.335207	0.117007	2.86484	0.00417217	0.0212154	Map4k3
ENSMUSG00000032409.15_Atr	2443.61	-0.118444	0.0413469	-2.86464	0.00417487	0.0212217	Atr
ENSMUSG00000020366.18_Mapk9	1417.66	-0.137271	0.0479286	-2.86408	0.00418222	0.0212515	Mapk9
ENSMUSG00000028149.12_Rap1gds1	1075.94	0.160332	0.0559929	2.86343	0.0041908	0.0212876	Rap1gds1
ENSMUSG00000084416.3_Rpl10a-ps1	502.977	0.27525	0.096137	2.86311	0.00419509	0.0213019	Rpl10a-ps1
ENSMUSG00000017119.19_Nbr1	1674.28	0.13906	0.0485771	2.86266	0.00420097	0.0213243	Nbr1
ENSMUSG00000021550.6_2210016F16Rik	526.255	-0.216107	0.075506	-2.86212	0.00420816	0.0213532	2210016F16Rik
ENSMUSG00000005370.4_Msh6	3669.67	-0.0974569	0.0340592	-2.8614	0.00421774	0.0213841	Msh6
ENSMUSG00000012483.4_Rpa3	422.945	-0.233652	0.0816584	-2.86133	0.00421869	0.0213841	Rpa3
ENSMUSG00000025204.10_Ndufb8	1893.98	-0.132426	0.0462812	-2.86134	0.00421851	0.0213841	Ndufb8
ENSMUSG00000025781.14_Atp5c1	4020.65	-0.0994813	0.0347712	-2.86103	0.00422268	0.0213968	Atp5c1
ENSMUSG00000102786.1_Gm38252	24.0637	0.942709	0.32964	2.85982	0.00423887	0.0214713	Gm38252
ENSMUSG00000025577.7_Cbx2	316.179	0.287475	0.100528	2.85966	0.00424101	0.0214746	Cbx2
ENSMUSG00000073664.11_Nbeal1	652.3	0.190761	0.066717	2.85925	0.0042464	0.0214943	Nbeal1
ENSMUSG00000093938.2_Evi2b	1002.52	0.163968	0.057353	2.85892	0.00425089	0.0215095	Evi2b
ENSMUSG00000030605.15_Mfge8	398.496	0.233476	0.0816713	2.85873	0.00425342	0.0215148	Mfge8
ENSMUSG00000017776.15_Crk	1254.78	0.140321	0.0490955	2.85812	0.00426162	0.0215487	Crk
ENSMUSG00000032235.15_Ice2	723.355	-0.18353	0.0642187	-2.8579	0.00426461	0.0215562	Ice2
ENSMUSG00000040463.16_Mybbp1a	6138.5	-0.102125	0.0357362	-2.85774	0.00426676	0.0215595	Mybbp1a
ENSMUSG00000017950.16_Hnf4a	33.483	-0.822441	0.287905	-2.85664	0.00428156	0.0216192	Hnf4a
ENSMUSG00000090733.6_Rps27	10934.8	-0.0886886	0.0310459	-2.85669	0.00428081	0.0216192	Rps27
ENSMUSG00000030352.14_Tspan9	83.4721	-0.512927	0.179624	-2.85556	0.00429609	0.0216777	Tspan9
ENSMUSG00000034254.17_Agpat1	830.707	-0.188857	0.0661367	-2.85556	0.00429615	0.0216777	Agpat1
ENSMUSG00000022892.11_App	1925.24	-0.119343	0.0417975	-2.85526	0.00430015	0.0216902	App
ENSMUSG00000023007.15_Prpf40b	210.966	-0.326785	0.114458	-2.85506	0.00430285	0.0216963	Prpf40b
ENSMUSG00000025269.16_Apex2	256.468	0.311011	0.10896	2.85437	0.00431221	0.0217359	Apex2
ENSMUSG00000040430.18_Pitpnc1	1330.58	0.131986	0.0462422	2.85422	0.00431424	0.0217385	Pitpnc1
ENSMUSG00000025580.15_Eif4a3	3043.68	-0.117169	0.0410577	-2.85376	0.00432055	0.0217551	Eif4a3
ENSMUSG00000087362.7_Gm13710	14.4263	1.40373	0.491876	2.85382	0.00431967	0.0217551	Gm13710
ENSMUSG00000010095.13_Slc3a2	1652.33	-0.131615	0.0461237	-2.85351	0.00432385	0.0217642	Slc3a2
ENSMUSG00000030657.11_Xylt1	944.363	0.165426	0.0579776	2.85328	0.00432703	0.0217725	Xylt1
ENSMUSG00000037710.8_Cisd1	348.765	-0.258588	0.0906707	-2.85195	0.00434521	0.0218564	Cisd1
ENSMUSG00000025134.2_Alyref	3250.72	-0.0998393	0.0350143	-2.85139	0.00435285	0.0218872	Alyref
ENSMUSG00000000365.9_Rnf17	63.4085	-0.617669	0.216672	-2.85071	0.00436222	0.0219115	Rnf17
ENSMUSG00000027983.13_Cyp2u1	23.3946	-0.956242	0.33544	-2.8507	0.00436225	0.0219115	Cyp2u1
ENSMUSG00000079547.4_H2-DMb1	529.398	0.212743	0.0746269	2.85075	0.00436166	0.0219115	H2-DMb1
ENSMUSG00000022463.8_Srebf2	1320.26	0.164609	0.0577469	2.85053	0.00436464	0.0219159	Srebf2
ENSMUSG00000039738.16_Slx4	883.734	0.172082	0.0603751	2.85022	0.00436894	0.0219299	Slx4
ENSMUSG00000002768.8_Mea1	474.571	-0.238738	0.0837729	-2.84983	0.00437433	0.021935	Mea1
ENSMUSG00000015944.9_Castor2	102.378	0.472052	0.165639	2.84988	0.00437354	0.021935	Castor2
ENSMUSG00000030224.10_Strap	3188.82	-0.104975	0.0368358	-2.84981	0.00437453	0.021935	Strap
ENSMUSG00000025591.6_Tma16	853.942	-0.17187	0.0603122	-2.84967	0.00437652	0.0219374	Tma16
ENSMUSG00000003235.13_Eif2b5	1633.17	-0.133072	0.0467011	-2.84944	0.00437959	0.0219451	Eif2b5
ENSMUSG00000018770.9_Atp5g3	3043.61	-0.102689	0.0360451	-2.84891	0.00438696	0.0219744	Atp5g3
ENSMUSG00000024063.13_Lbh	627.237	0.202607	0.0711534	2.84747	0.00440686	0.0220664	Lbh
ENSMUSG00000044471.12_Lncpint	126.064	0.43099	0.151413	2.84645	0.00442091	0.0221291	Lncpint
ENSMUSG00000021036.10_Sptlc2	1860.01	0.12436	0.0437032	2.84556	0.00443336	0.0221837	Sptlc2
ENSMUSG00000006304.14_Arpc2	4168.04	0.094329	0.0331749	2.84339	0.0044637	0.0222891	Arpc2
ENSMUSG00000022961.18_Son	13395.7	0.0690923	0.0242968	2.84368	0.00445963	0.0222891	Son
ENSMUSG00000028383.17_Hsdl2	737.541	-0.182317	0.0641193	-2.8434	0.0044635	0.0222891	Hsdl2
ENSMUSG00000037613.16_Tnfrsf23	7.83421	1.80219	0.633732	2.84377	0.00445829	0.0222891	Tnfrsf23
ENSMUSG00000045466.18_Zfp956	431.643	-0.231948	0.0815686	-2.84359	0.00446078	0.0222891	Zfp956
ENSMUSG00000103657.1_Gm37204	66.4884	0.622668	0.218954	2.84383	0.00445749	0.0222891	Gm37204
ENSMUSG00000064356.3_mt-Atp8	2488.13	-0.241037	0.0847864	-2.84288	0.00447082	0.022317	mt-Atp8
ENSMUSG00000040940.18_Arhgef1	2132.09	0.157067	0.0552615	2.84225	0.00447962	0.0223531	Arhgef1
ENSMUSG00000038930.11_Rccd1	440.337	-0.226773	0.0797987	-2.84182	0.0044857	0.0223757	Rccd1
ENSMUSG00000038013.14_Wipf2	468.95	0.242883	0.0854842	2.84126	0.0044935	0.0224019	Wipf2
ENSMUSG00000052435.7_Cebpe	516.458	-0.21712	0.0764178	-2.84123	0.00449404	0.0224019	Cebpe
ENSMUSG00000025932.14_Eya1	174.202	-0.351437	0.123722	-2.84055	0.00450362	0.0224342	Eya1
ENSMUSG00000032815.16_Fanca	1241.16	-0.145844	0.0513437	-2.84055	0.00450364	0.0224342	Fanca
ENSMUSG00000018548.15_Trim37	2046.23	-0.122107	0.0429998	-2.8397	0.00451559	0.0224836	Trim37
ENSMUSG00000019978.16_Epb41l2	633.491	0.184675	0.0650349	2.83962	0.00451667	0.0224836	Epb41l2
ENSMUSG00000016933.17_Plcg1	980.435	0.161306	0.0568172	2.83904	0.00452492	0.0225094	Plcg1
ENSMUSG00000089728.2_Clec2f	15.0159	-1.22912	0.432934	-2.83904	0.00452497	0.0225094	Clec2f
ENSMUSG00000038070.15_Cntln	852.6	0.166937	0.0588091	2.83863	0.00453078	0.0225301	Cntln
ENSMUSG00000039130.18_Zc3hc1	747.439	-0.189575	0.0667864	-2.83852	0.00453227	0.0225301	Zc3hc1
ENSMUSG00000002111.8_Spi1	1870.21	0.125227	0.0441308	2.83763	0.004545	0.0225856	Spi1
ENSMUSG00000067722.4_BC003965	581.743	-0.207691	0.0732224	-2.83644	0.00456198	0.0226622	BC003965
ENSMUSG00000022307.16_Oxr1	2154.19	0.122245	0.0430998	2.83631	0.00456377	0.0226633	Oxr1
ENSMUSG00000023079.14_Gtf2ird1	496.875	0.204869	0.0722434	2.83581	0.00457092	0.0226909	Gtf2ird1
ENSMUSG00000025289.15_Prdx4	528.921	-0.207656	0.0732429	-2.83517	0.00458015	0.022729	Prdx4
ENSMUSG00000033763.14_Mtss1l	19.1111	1.17247	0.413659	2.83439	0.00459127	0.0227763	Mtss1l
ENSMUSG00000040813.16_Tex264	263.148	-0.289493	0.102157	-2.8338	0.00459981	0.0228108	Tex264
ENSMUSG00000020635.8_Fkbp1b	83.7948	0.525319	0.185397	2.83348	0.0046044	0.0228257	Fkbp1b
ENSMUSG00000071337.11_Tia1	1984.52	0.126112	0.0445103	2.83331	0.00460682	0.0228299	Tia1
ENSMUSG00000089704.9_Galnt2	708.735	0.566586	0.200009	2.8328	0.00461417	0.0228585	Galnt2
ENSMUSG00000104325.1_Gm37321	60.2373	0.634808	0.224192	2.83153	0.00463253	0.0229415	Gm37321
ENSMUSG00000024436.16_Mrps18b	854.03	-0.17025	0.0601462	-2.8306	0.00464604	0.0230005	Mrps18b
ENSMUSG00000020086.6_H2afy2	59.4888	-0.615904	0.217634	-2.83	0.00465475	0.0230279	H2afy2
ENSMUSG00000074781.5_Ube2n	1338.03	-0.13699	0.0484055	-2.83006	0.00465398	0.0230279	Ube2n
ENSMUSG00000029528.18_Pxn	2067.29	0.126162	0.0445854	2.82966	0.00465968	0.0230443	Pxn
ENSMUSG00000028483.13_Snapc3	302.885	0.271273	0.0959059	2.82853	0.00467623	0.0231183	Snapc3
ENSMUSG00000042671.12_Rgs8	27.7751	0.98378	0.347851	2.82816	0.00468162	0.023137	Rgs8
ENSMUSG00000037344.14_Slc12a9	399.971	0.253196	0.0895466	2.82753	0.00469088	0.0231748	Slc12a9
ENSMUSG00000040283.14_Btnl9	277.653	-0.297413	0.105193	-2.82732	0.00469387	0.0231816	Btnl9
ENSMUSG00000027715.9_Ccna2	3420.07	-0.103901	0.0367651	-2.82607	0.00471225	0.0232565	Ccna2
ENSMUSG00000111212.1_Gm47087	37.8812	0.741786	0.262478	2.82608	0.00471212	0.0232565	Gm47087
ENSMUSG00000041360.8_Pum3	2137.02	-0.114806	0.0406349	-2.8253	0.00472358	0.0232964	Pum3
ENSMUSG00000046865.7_Fbl	3466.74	-0.0921466	0.0326135	-2.82541	0.00472203	0.0232964	Fbl
ENSMUSG00000000148.17_Brat1	635.542	-0.204816	0.0725048	-2.82486	0.00473015	0.0233209	Brat1
ENSMUSG00000015120.15_Ube2i	3963	-0.0917818	0.0324949	-2.82449	0.00473553	0.0233394	Ube2i
ENSMUSG00000002910.11_Arrdc2	217.745	-0.323288	0.114469	-2.82425	0.00473919	0.0233494	Arrdc2
ENSMUSG00000024818.15_Slc25a45	833.635	0.167284	0.059253	2.82322	0.00475437	0.0234163	Slc25a45
ENSMUSG00000040521.11_Tsfm	549.834	-0.209937	0.0743714	-2.82282	0.00476035	0.0234377	Tsfm
ENSMUSG00000035601.9_Trmt10b	181.96	-0.345619	0.122448	-2.82257	0.00476404	0.0234479	Trmt10b
ENSMUSG00000040990.17_Sh3kbp1	1574.79	0.129963	0.0460649	2.82129	0.00478304	0.0235333	Sh3kbp1
ENSMUSG00000030527.15_Crtc3	576.225	0.206019	0.0730263	2.82116	0.00478502	0.0235351	Crtc3
ENSMUSG00000044906.6_4930503L19Rik	489.745	-0.223071	0.0790909	-2.82044	0.00479574	0.0235797	4930503L19Rik
ENSMUSG00000034621.14_Gpatch8	1266.27	0.144305	0.0511823	2.81943	0.0048109	0.0236301	Gpatch8
ENSMUSG00000056501.3_Cebpb	260.813	0.302376	0.107242	2.81958	0.00480872	0.0236301	Cebpb
ENSMUSG00000115955.1_9530056E24Rik	34.1005	0.781681	0.277242	2.81949	0.00481004	0.0236301	9530056E24Rik
ENSMUSG00000063018.6_2010204K13Rik	46.5993	-0.671253	0.238099	-2.81921	0.00481413	0.0236379	2010204K13Rik
ENSMUSG00000005142.10_Man2b1	4123.7	0.0962434	0.0341534	2.81798	0.00483273	0.0237212	Man2b1
ENSMUSG00000039048.15_Foxred1	1066.1	-0.148153	0.052609	-2.81611	0.00486089	0.0238513	Foxred1
ENSMUSG00000112449.1_Srp54b	1209.77	0.187613	0.0666303	2.81573	0.00486666	0.0238715	Srp54b
ENSMUSG00000031176.8_Dynlt3	676.977	-0.189325	0.0672596	-2.81484	0.0048801	0.0239292	Dynlt3
ENSMUSG00000014030.15_Pax5	24.0354	0.95012	0.337605	2.81429	0.00488846	0.0239621	Pax5
ENSMUSG00000022761.12_Lztr1	1033.9	-0.155179	0.0551483	-2.81384	0.0048953	0.0239875	Lztr1
ENSMUSG00000027940.18_Tpm3	8555.28	0.0775476	0.0275627	2.8135	0.00490059	0.0240017	Tpm3
ENSMUSG00000054263.12_Lifr	34.2934	0.798098	0.283674	2.81343	0.00490153	0.0240017	Lifr
ENSMUSG00000032376.12_Usp3	1042.33	0.151744	0.0539436	2.81301	0.00490799	0.0240252	Usp3
ENSMUSG00000062593.17_Gm49339	10.4869	2.98108	1.06004	2.81223	0.00491992	0.0240754	Gm49339
ENSMUSG00000063952.16_Brpf3	329.332	0.269049	0.0956877	2.81174	0.00492736	0.0241036	Brpf3
ENSMUSG00000020441.6_2310033P09Rik	240.833	-0.313858	0.111653	-2.811	0.00493876	0.024143	2310033P09Rik
ENSMUSG00000031513.8_Leprotl1	591.935	0.193065	0.0686807	2.81105	0.00493808	0.024143	Leprotl1
ENSMUSG00000006134.4_Crkl	1655.36	0.127102	0.0452185	2.81083	0.0049414	0.0241477	Crkl
ENSMUSG00000023088.17_Abcc1	2094.16	0.111692	0.0397501	2.80985	0.00495645	0.0242131	Abcc1
ENSMUSG00000021277.16_Traf3	1162.45	0.147206	0.0523922	2.80969	0.00495887	0.0242167	Traf3
ENSMUSG00000032285.15_Dnaja4	41.7081	-0.74912	0.266634	-2.80955	0.00496107	0.0242192	Dnaja4
ENSMUSG00000021643.15_Serf1	142.096	-0.377501	0.134371	-2.8094	0.00496341	0.0242224	Serf1
ENSMUSG00000056592.14_Zfp658	40.5302	0.744081	0.2649	2.80891	0.0049709	0.0242508	Zfp658
ENSMUSG00000008153.11_Clstn3	311.752	-0.277058	0.0986451	-2.80863	0.00497527	0.0242639	Clstn3
ENSMUSG00000032776.9_Mctp2	89.6621	0.483027	0.171991	2.80844	0.00497829	0.024265	Mctp2
ENSMUSG00000074746.3_Pdzd8	2475.46	0.105636	0.0376142	2.8084	0.00497885	0.024265	Pdzd8
ENSMUSG00000003575.13_Crtc1	373.693	0.244725	0.0872195	2.80585	0.00501841	0.0244495	Crtc1
ENSMUSG00000031337.16_Mtm1	465.145	0.224621	0.080076	2.8051	0.0050301	0.0244949	Mtm1
ENSMUSG00000043336.14_Filip1l	77.9873	0.518083	0.184698	2.80503	0.00503113	0.0244949	Filip1l
ENSMUSG00000026771.14_Spopl	655.47	0.192268	0.0685713	2.80392	0.0050486	0.0245717	Spopl
ENSMUSG00000022897.15_Dyrk1a	1929.46	0.130467	0.0465395	2.80335	0.00505744	0.0246064	Dyrk1a
ENSMUSG00000026980.15_Ly75	142.521	-0.38162	0.136143	-2.80308	0.00506171	0.0246106	Ly75
ENSMUSG00000037243.17_Zfp692	573.04	-0.206234	0.0735718	-2.80316	0.0050604	0.0246106	Zfp692
ENSMUSG00000049300.11_Prmt6	509.082	-0.211573	0.0755266	-2.8013	0.00508975	0.0247385	Prmt6
ENSMUSG00000005150.16_Wdr83	446.343	-0.217881	0.0777997	-2.80054	0.00510166	0.0247881	Wdr83
ENSMUSG00000079104.4_Prps1l3	1151.85	-0.148099	0.0529269	-2.79818	0.00513922	0.0249622	Prps1l3
ENSMUSG00000019139.10_Isyna1	1573.13	-0.155785	0.0556878	-2.79747	0.00515046	0.0250083	Isyna1
ENSMUSG00000018921.11_Pelp1	1116.35	-0.155257	0.0555067	-2.79709	0.00515647	0.0250239	Pelp1
ENSMUSG00000041697.8_Cox6a1	2199	-0.133658	0.0477853	-2.79705	0.00515713	0.0250239	Cox6a1
ENSMUSG00000031838.8_Ifi30	350.162	-0.250057	0.0894491	-2.79552	0.00518157	0.0251255	Ifi30
ENSMUSG00000109675.2_Nxpe1-ps	370.265	0.243133	0.08697	2.7956	0.00518032	0.0251255	Nxpe1-ps
ENSMUSG00000069089.8_Cdk7	769.938	-0.169393	0.0605997	-2.79528	0.00518549	0.0251361	Cdk7
ENSMUSG00000056820.7_Tsnax	1466.35	-0.13291	0.0475565	-2.79479	0.0051934	0.025166	Tsnax
ENSMUSG00000013236.17_Ptprs	2994.18	0.111757	0.0399907	2.79457	0.0051969	0.0251745	Ptprs
ENSMUSG00000045624.15_Esf1	868.583	-0.179251	0.0641663	-2.79354	0.00521349	0.0252464	Esf1
ENSMUSG00000025731.16_Mettl26	287.594	-0.269727	0.0965727	-2.793	0.00522222	0.0252725	Mettl26
ENSMUSG00000029484.12_Anxa3	2603.21	-0.112257	0.0401925	-2.79299	0.00522239	0.0252725	Anxa3
ENSMUSG00000022414.8_Tab1	714.506	-0.193847	0.0694098	-2.7928	0.00522544	0.0252788	Tab1
ENSMUSG00000033386.10_Frrs1	1699.5	0.133185	0.0476956	2.7924	0.00523187	0.0253014	Frrs1
ENSMUSG00000008090.14_Fgfrl1	150.687	-0.386021	0.138271	-2.79177	0.00524203	0.0253335	Fgfrl1
ENSMUSG00000020018.6_Snrpf	1643.93	-0.12501	0.0447765	-2.79187	0.00524039	0.0253335	Snrpf
ENSMUSG00000058056.16_Palld	9.60109	1.61598	0.578891	2.79151	0.00524626	0.0253455	Palld
ENSMUSG00000025014.13_Dntt	461.504	0.222745	0.0798022	2.79121	0.00525112	0.0253605	Dntt
ENSMUSG00000059920.9_4930453N24Rik	865.371	-0.163587	0.0586132	-2.79095	0.00525538	0.0253725	4930453N24Rik
ENSMUSG00000103779.1_Gm36931	52.4922	0.68772	0.246436	2.79066	0.00526007	0.0253867	Gm36931
ENSMUSG00000038002.9_Cramp1l	1110.36	0.147595	0.0529091	2.78959	0.00527748	0.0254452	Cramp1l
ENSMUSG00000042492.12_Tbc1d10b	1529.26	0.136128	0.0487983	2.78961	0.00527712	0.0254452	Tbc1d10b
ENSMUSG00000106106.2_CT010467.1	3750.88	-0.249179	0.089324	-2.78961	0.00527718	0.0254452	CT010467.1
ENSMUSG00000027411.17_Vps16	1587.15	-0.124142	0.0445036	-2.78948	0.00527931	0.0254455	Vps16
ENSMUSG00000105434.1_Gm43359	120.884	0.457676	0.164098	2.78905	0.0052863	0.0254707	Gm43359
ENSMUSG00000092278.1_Gm8752	11.0786	-1.75954	0.630972	-2.78862	0.00529335	0.0254961	Gm8752
ENSMUSG00000038416.15_Cdc16	1257.34	-0.143103	0.0513278	-2.78803	0.00530295	0.0255338	Cdc16
ENSMUSG00000038213.7_Tapbpl	495.58	0.211208	0.075775	2.78731	0.00531479	0.0255746	Tapbpl
ENSMUSG00000068551.12_Zfp467	50.0284	0.637761	0.22881	2.7873	0.00531496	0.0255746	Zfp467
ENSMUSG00000032594.11_Ip6k1	1964.65	0.124179	0.0445583	2.78689	0.00532172	0.0255986	Ip6k1
ENSMUSG00000004393.10_Ddx56	1534.72	-0.134649	0.0483183	-2.7867	0.00532472	0.0256044	Ddx56
ENSMUSG00000032041.15_Tirap	278.961	0.277526	0.0996051	2.78626	0.00533201	0.0256274	Tirap
ENSMUSG00000040325.16_Dcaf1	1727.77	-0.124986	0.0448591	-2.7862	0.00533305	0.0256274	Dcaf1
ENSMUSG00000029472.13_Anapc5	8037.65	-0.0774602	0.0278043	-2.78591	0.00533775	0.0256415	Anapc5
ENSMUSG00000026669.14_Mcm10	1851.29	-0.117015	0.042033	-2.78389	0.0053711	0.0257931	Mcm10
ENSMUSG00000034211.14_Mrps17	1009.71	-0.160436	0.0576484	-2.78301	0.00538578	0.0258549	Mrps17
ENSMUSG00000025780.7_Itih5	502.258	0.197252	0.0709014	2.78206	0.00540157	0.0259222	Itih5
ENSMUSG00000079003.2_Samd1	882.702	-0.163122	0.0586432	-2.78161	0.00540906	0.0259494	Samd1
ENSMUSG00000074037.3_Mc1r	10.1207	-1.4407	0.517986	-2.78135	0.00541336	0.0259614	Mc1r
ENSMUSG00000019841.15_Rev3l	1534.26	0.129783	0.0466743	2.78061	0.00542562	0.0260034	Rev3l
ENSMUSG00000069255.13_Dusp22	51.3552	0.658887	0.236976	2.78039	0.00542933	0.0260034	Dusp22
ENSMUSG00000074269.10_Rec114	23.523	-1.012	0.363956	-2.78057	0.00542641	0.0260034	Rec114
ENSMUSG00000095609.2_Gm21188	387.564	0.23788	0.0855536	2.78047	0.00542795	0.0260034	Gm21188
ENSMUSG00000036057.11_Ptpn23	307.839	0.263517	0.0947948	2.77987	0.00543807	0.0260367	Ptpn23
ENSMUSG00000026028.12_Trak2	1568.17	-0.125402	0.0451272	-2.77885	0.00545509	0.0261095	Trak2
ENSMUSG00000052415.5_Tchh	8.44324	1.72814	0.62199	2.77841	0.00546257	0.0261366	Tchh
ENSMUSG00000049517.8_Rps23	23690.8	-0.0725007	0.0261003	-2.77778	0.00547322	0.0261716	Rps23
ENSMUSG00000050315.14_Synpo2	42.6175	-0.692647	0.249355	-2.77776	0.00547352	0.0261716	Synpo2
ENSMUSG00000047388.10_Atmin	706.705	-0.184492	0.0664289	-2.77729	0.00548143	0.0262008	Atmin
ENSMUSG00000026260.12_Ndufa10	2141.91	-0.112357	0.0404619	-2.77686	0.00548876	0.026225	Ndufa10
ENSMUSG00000037936.15_Scarb1	1735.64	0.137429	0.0494922	2.77677	0.00549013	0.026225	Scarb1
ENSMUSG00000040212.12_Emp3	1196.69	0.142601	0.0513587	2.77656	0.00549369	0.0262333	Emp3
ENSMUSG00000093880.3_Tmem181c-ps	17.6712	-1.39828	0.503628	-2.77642	0.00549615	0.0262363	Tmem181c-ps
ENSMUSG00000019832.5_Rab32	1111.55	0.147055	0.0529813	2.77559	0.00551012	0.0262943	Rab32
ENSMUSG00000040123.17_Zmym5	593.685	0.200771	0.0723503	2.77499	0.0055204	0.0263347	Zmym5
ENSMUSG00000025337.10_Sbds	679.078	0.183024	0.0659616	2.77471	0.00552504	0.0263481	Sbds
ENSMUSG00000028089.5_Chd1l	1075.49	-0.146195	0.0527183	-2.77314	0.00555183	0.0264512	Chd1l
ENSMUSG00000030835.6_Nomo1	3378.16	-0.101367	0.0365535	-2.77312	0.00555216	0.0264512	Nomo1
ENSMUSG00000056612.7_Ppp1r14b	1440.37	-0.16224	0.0585023	-2.77322	0.00555042	0.0264512	Ppp1r14b
ENSMUSG00000002477.5_Snrpd1	1854.62	-0.120036	0.0432938	-2.7726	0.00556106	0.0264848	Snrpd1
ENSMUSG00000110894.1_Gm48335	13.9489	1.28503	0.463533	2.77225	0.00556701	0.0265044	Gm48335
ENSMUSG00000031596.15_Slc7a2	15.0128	1.19594	0.431419	2.77211	0.00556942	0.0265071	Slc7a2
ENSMUSG00000021018.8_Polr2h	639.126	-0.192395	0.0694175	-2.77156	0.00557891	0.0265348	Polr2h
ENSMUSG00000069830.10_Nlrp1a	219.468	0.315227	0.113734	2.77161	0.00557805	0.0265348	Nlrp1a
ENSMUSG00000058715.11_Fcer1g	614.754	0.193375	0.0697755	2.77138	0.00558184	0.02654	Fcer1g
ENSMUSG00000040314.2_Ctsg	21970.4	0.0883762	0.0318987	2.77053	0.00559653	0.0266011	Ctsg
ENSMUSG00000018474.17_Chd3	1682.66	0.122124	0.0440837	2.77027	0.00560101	0.0266136	Chd3
ENSMUSG00000008683.16_Rps15a	12807.3	-0.0846732	0.030581	-2.76882	0.00562604	0.0267237	Rps15a
ENSMUSG00000028309.14_Rnf20	1989.4	-0.121546	0.0439068	-2.76827	0.00563551	0.0267599	Rnf20
ENSMUSG00000059486.11_Kbtbd2	1075.71	0.148469	0.0536381	2.76798	0.0056405	0.0267659	Kbtbd2
ENSMUSG00000096472.2_Cdkn2d	229.885	0.308727	0.111533	2.76802	0.00563975	0.0267659	Cdkn2d
ENSMUSG00000040592.11_Cd79b	380.786	0.235173	0.0849877	2.76715	0.00565492	0.0268211	Cd79b
ENSMUSG00000102919.1_Gm37726	55.8101	0.634633	0.22935	2.76709	0.00565584	0.0268211	Gm37726
ENSMUSG00000071014.10_Ndufb6	755.542	-0.179366	0.0648552	-2.76564	0.00568117	0.0269323	Ndufb6
ENSMUSG00000029640.17_Usp12	785.96	0.176349	0.0637676	2.76549	0.00568366	0.0269353	Usp12
ENSMUSG00000029674.13_Limk1	787.86	0.168365	0.0609015	2.76454	0.00570028	0.0270052	Limk1
ENSMUSG00000024742.15_Fen1	3502.16	-0.095956	0.034712	-2.76435	0.00570366	0.0270123	Fen1
ENSMUSG00000028629.9_Exo5	235.705	0.30244	0.109417	2.7641	0.00570792	0.0270236	Exo5
ENSMUSG00000049323.8_Smcr8	1391.42	0.129992	0.0470327	2.76387	0.005712	0.027034	Smcr8
ENSMUSG00000026822.14_Lcn2	135.309	0.40089	0.14508	2.76323	0.00572318	0.0270781	Lcn2
ENSMUSG00000033411.16_Ctdspl2	1451.03	0.128103	0.0463683	2.76272	0.00573216	0.0271117	Ctdspl2
ENSMUSG00000014504.16_Srp19	707.518	-0.177384	0.0642221	-2.76204	0.00574421	0.0271598	Srp19
ENSMUSG00000048827.12_Pkd1l3	32.8238	-0.913709	0.330862	-2.7616	0.00575188	0.0271871	Pkd1l3
ENSMUSG00000009640.11_Dmap1	471.767	-0.223348	0.0808941	-2.76099	0.00576257	0.0272287	Dmap1
ENSMUSG00000049287.5_Iba57	372.467	-0.240398	0.0870761	-2.76078	0.00576642	0.027238	Iba57
ENSMUSG00000033722.9_BC034090	10.0023	-1.38722	0.502526	-2.76049	0.00577155	0.0272533	BC034090
ENSMUSG00000024287.8_Thoc1	1243.76	-0.150976	0.054697	-2.76023	0.00577614	0.0272624	Thoc1
ENSMUSG00000104524.1_Gm37333	11.3232	1.51546	0.549049	2.76016	0.00577727	0.0272624	Gm37333
ENSMUSG00000029165.17_Agbl5	321.849	0.251283	0.0910437	2.76002	0.00577973	0.0272651	Agbl5
ENSMUSG00000071659.4_Hnrnpul2	3076.39	0.131941	0.0478073	2.75984	0.00578292	0.0272713	Hnrnpul2
ENSMUSG00000015355.13_Cd48	1423.38	0.131693	0.0477239	2.75949	0.00578924	0.0272921	Cd48
ENSMUSG00000001288.15_Rarg	115.315	0.438371	0.15891	2.75861	0.00580478	0.0273565	Rarg
ENSMUSG00000031828.9_Klhl36	158.573	0.3803	0.137869	2.75842	0.00580811	0.0273632	Klhl36
ENSMUSG00000071302.10_2610044O15Rik8	282.027	0.269616	0.0977508	2.7582	0.00581208	0.0273729	2610044O15Rik8
ENSMUSG00000042719.17_Naa25	2231.2	-0.111729	0.0405181	-2.75752	0.00582423	0.0274143	Naa25
ENSMUSG00000042978.10_Sbk1	192.194	-0.338826	0.122875	-2.75749	0.00582466	0.0274143	Sbk1
ENSMUSG00000034247.9_Plekhm1	488.609	0.215341	0.0781036	2.75712	0.00583125	0.0274364	Plekhm1
ENSMUSG00000013539.14_Tango2	295.483	-0.288724	0.10475	-2.75632	0.00584564	0.0274951	Tango2
ENSMUSG00000106959.1_Gm42548	72.5492	0.567162	0.205789	2.75603	0.00585075	0.0275052	Gm42548
ENSMUSG00000114285.1_Gm47773	10.5967	1.46975	0.533295	2.75598	0.00585161	0.0275052	Gm47773
ENSMUSG00000062203.15_Gspt1	3961.01	-0.0934491	0.0339161	-2.7553	0.00586382	0.0275536	Gspt1
ENSMUSG00000036814.13_Slc6a20a	14.3122	-1.25841	0.456847	-2.75455	0.00587736	0.0276083	Slc6a20a
ENSMUSG00000061904.12_Slc25a3	7022.6	-0.0831492	0.0302058	-2.75276	0.00590954	0.0277504	Slc25a3
ENSMUSG00000027499.12_Pkia	8.45716	1.5471	0.56212	2.75226	0.0059185	0.0277817	Pkia
ENSMUSG00000039047.17_Pigk	1234.18	-0.131928	0.0479359	-2.75218	0.00592005	0.0277817	Pigk
ENSMUSG00000032120.11_C2cd2l	242.458	0.29749	0.108104	2.75189	0.00592529	0.0277882	C2cd2l
ENSMUSG00000075054.5_Yae1d1	358.021	-0.263436	0.0957263	-2.75197	0.00592387	0.0277882	Yae1d1
ENSMUSG00000060288.13_Ppih	928.057	-0.159988	0.0581521	-2.75119	0.00593788	0.0278381	Ppih
ENSMUSG00000022346.15_Myc	4306.52	-0.102598	0.0372941	-2.75105	0.00594046	0.0278412	Myc
ENSMUSG00000031155.16_Pim2	67.1684	0.550216	0.200017	2.75085	0.00594408	0.0278491	Pim2
ENSMUSG00000055652.14_Klhl25	353.536	0.242948	0.0883491	2.74987	0.00596195	0.0279238	Klhl25
ENSMUSG00000033931.9_Rbm34	681.188	-0.190703	0.0693588	-2.74951	0.00596846	0.0279452	Rbm34
ENSMUSG00000003283.14_Hck	209.234	0.325321	0.118356	2.74867	0.00598382	0.0279899	Hck
ENSMUSG00000022193.7_Psmb5	1594.14	-0.127749	0.0464762	-2.7487	0.00598324	0.0279899	Psmb5
ENSMUSG00000037661.14_Gpr160	570.364	0.189292	0.068863	2.74882	0.00598106	0.0279899	Gpr160
ENSMUSG00000032640.10_Chsy1	2104.28	-0.108855	0.0396187	-2.74758	0.00600371	0.0280738	Chsy1
ENSMUSG00000032727.14_Mier3	1240.04	-0.140026	0.0509843	-2.74646	0.00602426	0.0281607	Mier3
ENSMUSG00000026520.8_Pycr2	1021.29	-0.179584	0.0654009	-2.7459	0.00603456	0.0281997	Pycr2
ENSMUSG00000035293.13_G2e3	865.191	0.15987	0.0582313	2.74543	0.00604319	0.0282309	G2e3
ENSMUSG00000041431.16_Ccnb1	2043.04	-0.120033	0.0437349	-2.74456	0.00605926	0.0282968	Ccnb1
ENSMUSG00000022526.8_Zfp251	634.471	-0.183479	0.0668611	-2.74417	0.00606632	0.0283206	Zfp251
ENSMUSG00000006418.17_Rnf114	973.824	0.150061	0.0547059	2.74305	0.00608723	0.0284091	Rnf114
ENSMUSG00000058013.11_Sept11	2088.04	0.112486	0.0410131	2.74269	0.00609383	0.028428	Sept11
ENSMUSG00000107158.1_Gm42728	32.4193	0.79887	0.291281	2.74261	0.00609523	0.028428	Gm42728
ENSMUSG00000004896.16_Rrnad1	482.986	0.216267	0.0788655	2.74223	0.00610237	0.0284521	Rrnad1
ENSMUSG00000021607.9_Mrpl36	954.465	-0.150563	0.0549545	-2.73976	0.00614832	0.0286466	Mrpl36
ENSMUSG00000034538.8_Zfp418	64.8104	0.554491	0.202384	2.7398	0.00614768	0.0286466	Zfp418
ENSMUSG00000114617.1_Gm48766	35.2697	0.797668	0.291155	2.73967	0.00615005	0.0286466	Gm48766
ENSMUSG00000071646.9_Mta2	5160.01	-0.0778869	0.0284336	-2.73926	0.0061578	0.0286734	Mta2
ENSMUSG00000021012.16_Zc3h14	2332.52	-0.114911	0.0419605	-2.73856	0.00617085	0.0287249	Zc3h14
ENSMUSG00000028434.12_Epb41l4b	244.585	0.288108	0.105217	2.73823	0.00617716	0.028745	Epb41l4b
ENSMUSG00000028960.18_Ube4b	1820.65	0.12553	0.0458463	2.73805	0.00618038	0.0287507	Ube4b
ENSMUSG00000037548.15_H2-DMb2	65.3603	0.549776	0.200814	2.73774	0.00618637	0.0287693	H2-DMb2
ENSMUSG00000020423.6_Btg2	639.106	0.185303	0.0676983	2.73719	0.00619664	0.0288078	Btg2
ENSMUSG00000021540.16_Smad5	1297.52	0.133945	0.0489401	2.73691	0.00620193	0.0288231	Smad5
ENSMUSG00000021585.10_Cast	1434.54	0.144732	0.0528879	2.73659	0.00620804	0.0288422	Cast
ENSMUSG00000022799.4_Arhgap31	710.413	0.181066	0.06617	2.73638	0.00621198	0.0288512	Arhgap31
ENSMUSG00000048200.12_Cracr2b	96.494	-0.434447	0.158809	-2.73566	0.00622556	0.028905	Cracr2b
ENSMUSG00000023277.13_Twf2	1403.74	0.143364	0.0524108	2.7354	0.00623043	0.0289183	Twf2
ENSMUSG00000102863.1_Gm37639	56.9298	0.604254	0.220917	2.73521	0.00623398	0.0289254	Gm37639
ENSMUSG00000047945.6_Marcksl1	784.038	0.163166	0.0596692	2.73452	0.00624719	0.0289774	Marcksl1
ENSMUSG00000050144.13_Slc25a44	671.229	-0.197104	0.0720848	-2.73434	0.00625057	0.0289838	Slc25a44
ENSMUSG00000029390.13_Tmed2	6881.49	-0.0840828	0.0307559	-2.73387	0.00625944	0.0290156	Tmed2
ENSMUSG00000041852.15_Tcf20	4885.6	0.0810357	0.0296457	2.73347	0.00626709	0.0290417	Tcf20
ENSMUSG00000029185.14_Fam114a1	123.584	0.398068	0.145636	2.7333	0.00627023	0.0290469	Fam114a1
ENSMUSG00000024081.9_Cebpz	2358.31	-0.108137	0.039569	-2.73286	0.00627865	0.0290766	Cebpz
ENSMUSG00000023938.8_Aars2	589.951	-0.191022	0.0699069	-2.73252	0.00628513	0.0290879	Aars2
ENSMUSG00000057322.12_Rpl38	8250.15	-0.0758045	0.0277409	-2.73259	0.00628376	0.0290879	Rpl38
ENSMUSG00000058392.13_Rrp1b	1968.43	-0.113179	0.0414379	-2.73129	0.00630876	0.0291879	Rrp1b
ENSMUSG00000021222.9_Dcaf4	470.763	-0.211788	0.077552	-2.73092	0.00631581	0.0292018	Dcaf4
ENSMUSG00000035891.16_Cerk	1625.26	0.127161	0.0465633	2.73093	0.00631558	0.0292018	Cerk
ENSMUSG00000061589.14_Dot1l	1107.43	0.179449	0.0657205	2.73049	0.00632411	0.0292308	Dot1l
ENSMUSG00000026348.7_Acmsd	39.7676	-0.741573	0.271661	-2.72977	0.00633785	0.0292715	Acmsd
ENSMUSG00000056209.7_Npm3	1883.69	-0.145048	0.0531332	-2.72989	0.00633561	0.0292715	Npm3
ENSMUSG00000103772.1_Gm36933	52.2862	0.660429	0.241941	2.72971	0.00633901	0.0292715	Gm36933
ENSMUSG00000022550.18_Adck5	391.537	-0.235449	0.0862632	-2.72943	0.00634445	0.0292872	Adck5
ENSMUSG00000041841.8_Rpl37	10393.3	-0.0938294	0.0343798	-2.7292	0.00634884	0.0292981	Rpl37
ENSMUSG00000118012.1_AC158975.2	494.308	0.202694	0.0742775	2.72887	0.00635516	0.0293179	AC158975.2
ENSMUSG00000020477.10_Mrps24	523.14	-0.203071	0.0744191	-2.72874	0.00635761	0.0293198	Mrps24
ENSMUSG00000034845.6_Plvap	61.4154	-0.645683	0.236682	-2.72806	0.00637085	0.0293621	Plvap
ENSMUSG00000040661.6_Rad54l2	1409.7	0.130169	0.0477142	2.7281	0.00637011	0.0293621	Rad54l2
ENSMUSG00000007850.16_Hnrnph1	12205.9	-0.0897876	0.0329285	-2.72675	0.0063962	0.0294695	Hnrnph1
ENSMUSG00000024805.16_Pcgf5	1601.13	0.139622	0.0512143	2.72622	0.00640638	0.0294765	Pcgf5
ENSMUSG00000034345.14_Gtf2h5	660.303	-0.183111	0.0671686	-2.72614	0.00640794	0.0294765	Gtf2h5
ENSMUSG00000043059.16_Zfp513	175.786	0.33506	0.122895	2.72638	0.00640324	0.0294765	Zfp513
ENSMUSG00000052033.13_Pfdn4	263.139	-0.293316	0.10759	-2.72623	0.00640614	0.0294765	Pfdn4
ENSMUSG00000079685.10_Ulbp1	687.309	0.178686	0.0655394	2.7264	0.00640296	0.0294765	Ulbp1
ENSMUSG00000061979.8_Rcc1l	640.771	-0.195214	0.0716163	-2.72583	0.00641407	0.0294953	Rcc1l
ENSMUSG00000001366.14_Fbxo9	747.834	-0.175502	0.0644119	-2.72468	0.00643632	0.0295828	Fbxo9
ENSMUSG00000116226.1_Gm49502	25.4636	0.890687	0.326901	2.72464	0.0064372	0.0295828	Gm49502
ENSMUSG00000033020.7_Polr2f	752.614	-0.177373	0.0651078	-2.7243	0.00644382	0.0296038	Polr2f
ENSMUSG00000040964.16_Arhgef10l	162.558	-0.363807	0.133572	-2.72369	0.00645579	0.0296493	Arhgef10l
ENSMUSG00000061461.11_Smim20	414.92	-0.227829	0.0836584	-2.72333	0.00646278	0.029672	Smim20
ENSMUSG00000097983.1_Gm26971	9.82644	1.55086	0.569498	2.7232	0.00646534	0.0296743	Gm26971
ENSMUSG00000025967.16_Eef1b2	12347.9	-0.068035	0.0249861	-2.72291	0.00647094	0.0296905	Eef1b2
ENSMUSG00000072082.7_Ccnf	1203.76	0.144429	0.0530451	2.72276	0.00647391	0.0296947	Ccnf
ENSMUSG00000017386.10_Traf4	210.181	-0.342193	0.125742	-2.7214	0.0065007	0.0298081	Traf4
ENSMUSG00000042606.9_Hirip3	1071.68	-0.162026	0.0595501	-2.72084	0.00651158	0.0298485	Hirip3
ENSMUSG00000038997.4_Asb17	14.6871	-1.2653	0.465102	-2.72048	0.00651872	0.0298718	Asb17
ENSMUSG00000042726.14_Trafd1	976.182	0.15322	0.056331	2.72	0.00652829	0.0299061	Trafd1
ENSMUSG00000000378.15_Ccm2	767.623	0.166156	0.0610977	2.71951	0.00653786	0.0299405	Ccm2
ENSMUSG00000024952.13_Rps6ka4	388.878	-0.260371	0.0957639	-2.71889	0.00655022	0.0299875	Rps6ka4
ENSMUSG00000073889.10_Il11ra1	689.789	0.175515	0.0645679	2.7183	0.00656189	0.0300314	Il11ra1
ENSMUSG00000003949.16_Hlf	186.318	0.317445	0.116805	2.71773	0.00657316	0.0300735	Hlf
ENSMUSG00000001100.10_Poldip2	1734.85	-0.120682	0.0444072	-2.71762	0.00657529	0.0300736	Poldip2
ENSMUSG00000021676.9_Iqgap2	5132.35	0.082436	0.0303428	2.71682	0.00659116	0.0301361	Iqgap2
ENSMUSG00000053604.5_Rpia	2222.51	-0.115258	0.0424255	-2.71673	0.00659312	0.0301361	Rpia
ENSMUSG00000016534.15_Lamp2	3371.19	0.100223	0.0368947	2.71646	0.00659847	0.0301383	Lamp2
ENSMUSG00000021458.17_2010111I01Rik	1034.43	0.160413	0.0590539	2.71639	0.00659987	0.0301383	2010111I01Rik
ENSMUSG00000052296.7_Ppp6r1	7156.05	0.0785271	0.0289074	2.71651	0.00659751	0.0301383	Ppp6r1
ENSMUSG00000024067.14_Dpy30	911.459	-0.161444	0.0594623	-2.71506	0.00662634	0.0302496	Dpy30
ENSMUSG00000028634.17_Hivep3	61.8582	0.559569	0.206115	2.71484	0.00663072	0.03026	Hivep3
ENSMUSG00000028405.9_Aco1	942.548	-0.159261	0.0586664	-2.7147	0.00663368	0.0302639	Aco1
ENSMUSG00000021290.6_Atp5mpl	1339.45	-0.136821	0.0504065	-2.71436	0.00664038	0.0302753	Atp5mpl
ENSMUSG00000061536.13_Sec22c	227.68	0.30346	0.111794	2.71446	0.00663837	0.0302753	Sec22c
ENSMUSG00000022322.8_Shcbp1	774.63	-0.172349	0.0635133	-2.71359	0.00665585	0.0303363	Shcbp1
ENSMUSG00000022673.5_Mcm4	5366.21	-0.0786383	0.0289895	-2.71265	0.00667481	0.0304131	Mcm4
ENSMUSG00000022755.4_Adgrg7	500.744	0.197216	0.0727275	2.71171	0.00669366	0.0304893	Adgrg7
ENSMUSG00000113196.1_D230049E03Rik	41.753	0.69696	0.257082	2.71104	0.00670715	0.0305412	D230049E03Rik
ENSMUSG00000038663.7_Fsd2	7.19415	-1.74191	0.642764	-2.71003	0.00672773	0.0306165	Fsd2
ENSMUSG00000058600.13_Rpl30	10872.5	-0.0829328	0.0306023	-2.71002	0.00672794	0.0306165	Rpl30
ENSMUSG00000020459.14_Mtif2	673.505	-0.210532	0.0777332	-2.70839	0.00676105	0.0307574	Mtif2
ENSMUSG00000079442.12_St6galnac4	1556.6	-0.127445	0.0470686	-2.70765	0.00677614	0.0308164	St6galnac4
ENSMUSG00000021930.14_Spryd7	186.682	-0.33873	0.125108	-2.70749	0.00677935	0.0308212	Spryd7
ENSMUSG00000027901.12_Dennd2d	475.885	0.202414	0.0747645	2.70735	0.00678222	0.0308246	Dennd2d
ENSMUSG00000039704.7_Lmbrd2	335.669	0.26167	0.09666	2.70712	0.00678696	0.0308364	Lmbrd2
ENSMUSG00000090119.1_Gm8185	14.396	1.22159	0.451435	2.70601	0.0068096	0.0309295	Gm8185
ENSMUSG00000003031.14_Cdkn1b	964.928	0.150053	0.0554579	2.70571	0.0068158	0.0309479	Cdkn1b
ENSMUSG00000105561.1_Gm43462	61.0063	0.581088	0.214811	2.70511	0.00682823	0.0309946	Gm43462
ENSMUSG00000053453.9_Thoc7	1188.15	-0.1355	0.0501053	-2.70431	0.00684464	0.0310593	Thoc7
ENSMUSG00000064357.1_mt-Atp6	6954.23	-0.28178	0.104249	-2.70294	0.00687296	0.031178	mt-Atp6
ENSMUSG00000036023.6_Parp2	1074.93	-0.152124	0.0562848	-2.70276	0.00687664	0.0311833	Parp2
ENSMUSG00000038593.18_Tctn1	330.65	0.244039	0.0902954	2.70267	0.00687844	0.0311833	Tctn1
ENSMUSG00000032278.11_Paqr5	16.7695	1.07167	0.396548	2.70249	0.00688223	0.0311844	Paqr5
ENSMUSG00000038690.15_Atp5j2	1987.59	-0.115145	0.0426077	-2.70245	0.00688302	0.0311844	Atp5j2
ENSMUSG00000025362.6_Rps26	12215.2	-0.0675657	0.0250044	-2.70216	0.00688912	0.0312023	Rps26
ENSMUSG00000000399.10_Ndufa9	1599.11	-0.125598	0.0464997	-2.70105	0.00691206	0.0312865	Ndufa9
ENSMUSG00000024639.5_Gnaq	648.414	0.179458	0.0664388	2.7011	0.00691109	0.0312865	Gnaq
ENSMUSG00000024513.16_Mbd2	1491.87	-0.12606	0.0466884	-2.70004	0.00693315	0.0313721	Mbd2
ENSMUSG00000026288.14_Inpp5d	3724.74	0.089657	0.0332127	2.69948	0.00694484	0.0314152	Inpp5d
ENSMUSG00000117768.1_AC133451.1	39.9123	-0.721494	0.267341	-2.69877	0.00695957	0.0314719	AC133451.1
ENSMUSG00000029504.5_Ddx51	672.273	-0.17932	0.0664692	-2.6978	0.00697999	0.0315445	Ddx51
ENSMUSG00000074221.12_Zfp568	1468.42	0.139766	0.0518062	2.69786	0.00697866	0.0315445	Zfp568
ENSMUSG00000032059.13_Alg9	495.869	-0.232188	0.0860963	-2.69684	0.00700016	0.0316257	Alg9
ENSMUSG00000106341.1_Gm43330	49.3272	0.704261	0.261172	2.69654	0.00700631	0.0316436	Gm43330
ENSMUSG00000102336.1_Gm37233	148.195	0.356299	0.132156	2.69605	0.00701678	0.031681	Gm37233
ENSMUSG00000052760.16_A630001G21Rik	593.54	0.190911	0.0708222	2.69564	0.00702531	0.0317046	A630001G21Rik
ENSMUSG00000104852.1_Gm43201	58.4937	0.601258	0.223053	2.69559	0.00702641	0.0317046	Gm43201
ENSMUSG00000028671.16_Gale	163.172	-0.355125	0.131892	-2.69255	0.00709071	0.0319847	Gale
ENSMUSG00000005103.12_Wdr1	5450.97	0.080193	0.0297846	2.69244	0.00709324	0.0319861	Wdr1
ENSMUSG00000019822.12_Smpd2	272.502	0.265597	0.0986647	2.69192	0.0071043	0.032026	Smpd2
ENSMUSG00000027330.16_Cdc25b	335.105	0.244525	0.0908462	2.69164	0.00711022	0.0320426	Cdc25b
ENSMUSG00000076435.3_Acsf2	218.228	0.300495	0.111651	2.69137	0.0071159	0.0320582	Acsf2
ENSMUSG00000031904.5_Slc7a6	944.424	0.154613	0.0574504	2.69124	0.0071186	0.0320604	Slc7a6
ENSMUSG00000075010.5_AW112010	210.193	0.299766	0.111414	2.69055	0.0071335	0.0321174	AW112010
ENSMUSG00000006262.15_Mob1b	800.998	0.180184	0.0669767	2.69026	0.00713972	0.0321354	Mob1b
ENSMUSG00000055612.15_Cdca7	4662.58	-0.0872071	0.0324222	-2.68973	0.00715093	0.0321558	Cdca7
ENSMUSG00000075528.13_Aarsd1	1293.67	-0.132375	0.0492124	-2.68988	0.00714783	0.0321558	Aarsd1
ENSMUSG00000103734.1_Gm37651	26.7658	0.885135	0.329068	2.68982	0.00714896	0.0321558	Gm37651
ENSMUSG00000103284.1_3110080O07Rik	24.5992	0.867472	0.322551	2.68941	0.0071579	0.0321771	3110080O07Rik
ENSMUSG00000024170.15_Telo2	1129.44	-0.159188	0.0592296	-2.68765	0.00719578	0.0323231	Telo2
ENSMUSG00000030223.14_Ptpro	106.463	0.432655	0.160983	2.68758	0.00719711	0.0323231	Ptpro
ENSMUSG00000106847.1_Peg13	405.647	0.220802	0.0821507	2.68777	0.00719301	0.0323231	Peg13
ENSMUSG00000031485.15_Plpbp	962.781	-0.154405	0.057465	-2.68694	0.00721104	0.0323692	Plpbp
ENSMUSG00000031662.8_Snx20	311.957	0.250931	0.0933905	2.6869	0.00721185	0.0323692	Snx20
ENSMUSG00000034390.16_Cmip	886.781	0.180865	0.0673321	2.68617	0.0072276	0.0324298	Cmip
ENSMUSG00000028426.10_Rad23b	4938.96	-0.0851177	0.0316959	-2.68545	0.00724322	0.0324897	Rad23b
ENSMUSG00000021243.14_Fcf1	838.994	-0.161816	0.0602939	-2.68379	0.00727924	0.0326209	Fcf1
ENSMUSG00000043262.16_Uevld	447.042	0.219797	0.081895	2.68388	0.00727723	0.0326209	Uevld
ENSMUSG00000072769.6_Gm10419	14.5774	1.17792	0.438891	2.68387	0.00727764	0.0326209	Gm10419
ENSMUSG00000026009.14_Icos	9.41896	1.50398	0.560578	2.68292	0.0072983	0.0326961	Icos
ENSMUSG00000018736.14_Ndel1	635.115	0.185681	0.0692315	2.68204	0.00731755	0.0327722	Ndel1
ENSMUSG00000024312.10_Wdr46	1460.26	-0.132625	0.0494611	-2.68141	0.00733129	0.0328235	Wdr46
ENSMUSG00000067377.12_Tspan6	41.5629	-0.703581	0.262515	-2.68016	0.00735875	0.0329362	Tspan6
ENSMUSG00000024969.15_Mark2	1365.99	0.14077	0.0525319	2.6797	0.00736873	0.0329707	Mark2
ENSMUSG00000027936.18_Crtc2	291.988	0.259262	0.0967861	2.67872	0.00739052	0.0330579	Crtc2
ENSMUSG00000090673.1_Gm340	340.069	0.246941	0.0921905	2.67859	0.00739329	0.03306	Gm340
ENSMUSG00000063245.11_Zfp993	52.4725	0.613767	0.229166	2.67826	0.00740061	0.0330825	Zfp993
ENSMUSG00000024078.7_Ttc27	1019.59	-0.158818	0.0593093	-2.67779	0.00741096	0.0331083	Ttc27
ENSMUSG00000051483.9_Cbr1	309.667	-0.252179	0.094172	-2.67786	0.00740952	0.0331083	Cbr1
ENSMUSG00000036285.10_Noa1	627.208	-0.204313	0.0763081	-2.67748	0.00741788	0.0331289	Noa1
ENSMUSG00000031826.20_Usp10	1570.46	-0.125237	0.0467785	-2.67723	0.00742344	0.0331435	Usp10
ENSMUSG00000051234.6_Rnf7	915.955	-0.153124	0.0571985	-2.67706	0.00742706	0.0331494	Rnf7
ENSMUSG00000105842.1_Gm43329	52.3892	0.617377	0.230663	2.67653	0.00743897	0.0331923	Gm43329
ENSMUSG00000027722.14_Spata5	885.784	-0.168778	0.0630627	-2.67635	0.00744299	0.0331999	Spata5
ENSMUSG00000108940.1_Gm45719	16.6614	1.12614	0.420867	2.67576	0.00745598	0.0332476	Gm45719
ENSMUSG00000050148.9_Ubqln2	397.861	0.2243	0.083831	2.67562	0.00745913	0.0332513	Ubqln2
ENSMUSG00000054843.9_Atrnl1	802.029	-0.175537	0.0656139	-2.67531	0.00746604	0.0332616	Atrnl1
ENSMUSG00000104044.1_Gm37566	54.0912	0.612521	0.228953	2.67531	0.00746599	0.0332616	Gm37566
ENSMUSG00000020901.13_Pik3r5	316.279	0.257633	0.0963105	2.67502	0.00747237	0.0332795	Pik3r5
ENSMUSG00000026662.13_Sephs1	1345.54	-0.127072	0.0475105	-2.67461	0.00748173	0.0333109	Sephs1
ENSMUSG00000034088.15_Hdlbp	7205.82	0.0717528	0.026833	2.67405	0.00749418	0.0333561	Hdlbp
ENSMUSG00000015889.8_Lta4h	7601.66	0.0697323	0.0260789	2.6739	0.00749756	0.0333608	Lta4h
ENSMUSG00000048965.9_Mrgpre	41.6804	0.669054	0.250293	2.67309	0.00751571	0.0334219	Mrgpre
ENSMUSG00000110282.1_B930086L07Rik	92.6509	0.490284	0.183416	2.67308	0.00751593	0.0334219	B930086L07Rik
ENSMUSG00000020463.15_Ppp4r3b	3144.99	0.0952086	0.0356213	2.6728	0.00752209	0.033439	Ppp4r3b
ENSMUSG00000003429.11_Rps11	14741.7	-0.0669722	0.0250625	-2.67221	0.0075354	0.0334775	Rps11
ENSMUSG00000066000.12_Zfp979	56.8938	0.550376	0.205956	2.67229	0.00753344	0.0334775	Zfp979
ENSMUSG00000021236.16_Entpd5	788.722	-0.161911	0.0606082	-2.67144	0.00755272	0.0335387	Entpd5
ENSMUSG00000022323.11_Rida	261.351	-0.274962	0.102929	-2.67139	0.00755382	0.0335387	Rida
ENSMUSG00000021636.15_Marveld2	23.3411	-0.895229	0.335252	-2.67032	0.00757797	0.0336355	Marveld2
ENSMUSG00000026932.14_Nacc2	136.288	-0.374188	0.140161	-2.66969	0.00759206	0.0336877	Nacc2
ENSMUSG00000044786.6_Zfp36	1287.92	0.140238	0.0525627	2.66801	0.00763009	0.033846	Zfp36
ENSMUSG00000097122.1_Gm26624	65.4758	0.533558	0.2	2.66778	0.00763532	0.0338588	Gm26624
ENSMUSG00000024758.15_Rtn3	2531.84	0.111579	0.0418316	2.66733	0.00764559	0.033894	Rtn3
ENSMUSG00000029275.18_Gfi1	1258.46	-0.130973	0.0491196	-2.66641	0.00766656	0.0339661	Gfi1
ENSMUSG00000109509.1_Rps12-ps4	15.3785	-1.27682	0.478842	-2.66647	0.00766525	0.0339661	Rps12-ps4
ENSMUSG00000018476.7_Kdm6b	230.406	0.305896	0.11473	2.66622	0.0076709	0.0339748	Kdm6b
ENSMUSG00000006273.14_Atp6v1b2	2202.35	0.110996	0.0416341	2.666	0.00767598	0.0339869	Atp6v1b2
ENSMUSG00000041229.15_Phf8	802.485	0.159859	0.0599731	2.6655	0.00768735	0.0340163	Phf8
ENSMUSG00000047844.3_Bex4	103.391	-0.460929	0.172918	-2.66558	0.00768549	0.0340163	Bex4
ENSMUSG00000035949.15_Fbxw2	1026.34	-0.145077	0.0544397	-2.6649	0.00770106	0.0340665	Fbxw2
ENSMUSG00000040624.17_Plekhg1	17.274	1.10372	0.4142	2.66471	0.00770547	0.0340756	Plekhg1
ENSMUSG00000030082.14_Sec61a1	6461.35	-0.0754764	0.0283268	-2.66449	0.00771057	0.0340877	Sec61a1
ENSMUSG00000024542.9_Cep192	3257.15	0.094881	0.0356384	2.66233	0.00776022	0.0342967	Cep192
ENSMUSG00000096210.2_H1f0	571.326	-0.181899	0.0683371	-2.66179	0.00777265	0.0343411	H1f0
ENSMUSG00000021485.14_Mxd3	115.411	0.423312	0.159049	2.66151	0.00777902	0.0343587	Mxd3
ENSMUSG00000067713.7_Prkag1	1113.07	-0.14478	0.0544017	-2.66131	0.00778371	0.0343689	Prkag1
ENSMUSG00000035596.14_Mboat7	1044.4	0.140173	0.0526771	2.66098	0.00779136	0.0343921	Mboat7
ENSMUSG00000001833.17_Sept7	2768.87	-0.108409	0.0407448	-2.66068	0.00779826	0.0344016	Sept7
ENSMUSG00000052707.8_Tnrc6a	1843.93	0.114843	0.0431624	2.66072	0.00779731	0.0344016	Tnrc6a
ENSMUSG00000021948.17_Prkcd	2645.62	0.102665	0.0385971	2.65991	0.00781615	0.0344699	Prkcd
ENSMUSG00000021546.18_Hnrnpk	14983.9	-0.066295	0.0249256	-2.65972	0.00782058	0.0344729	Hnrnpk
ENSMUSG00000037608.16_Bclaf1	8023.01	-0.0792798	0.0298081	-2.65968	0.00782159	0.0344729	Bclaf1
ENSMUSG00000036158.12_Prickle1	118.687	-0.401585	0.150998	-2.65955	0.00782456	0.0344754	Prickle1
ENSMUSG00000021254.9_Gpatch2l	759.392	0.165797	0.0623611	2.65866	0.00784513	0.034553	Gpatch2l
ENSMUSG00000035208.16_Slfn8	351.616	0.226711	0.085275	2.65858	0.00784697	0.034553	Slfn8
ENSMUSG00000042759.12_Apobr	114.909	0.397582	0.149565	2.65825	0.00785477	0.0345768	Apobr
ENSMUSG00000020659.16_Cbll1	301.928	0.26279	0.0988769	2.65775	0.00786647	0.0346177	Cbll1
ENSMUSG00000003099.11_Ppp5c	1465.17	-0.122371	0.0460544	-2.6571	0.00788161	0.0346738	Ppp5c
ENSMUSG00000013663.7_Pten	4030.44	0.0968887	0.0364692	2.65673	0.00789029	0.0346916	Pten
ENSMUSG00000019731.13_Slc35e1	1435.35	0.123782	0.0465921	2.65672	0.00789047	0.0346916	Slc35e1
ENSMUSG00000114812.1_Gm48254	7.30332	1.73319	0.65248	2.65631	0.00790007	0.0347232	Gm48254
ENSMUSG00000004612.9_Nkg7	2385.66	0.102197	0.0384792	2.65591	0.00790941	0.0347537	Nkg7
ENSMUSG00000072999.9_Gm15401	6.38868	-1.85032	0.696956	-2.65487	0.007934	0.0348511	Gm15401
ENSMUSG00000020482.4_Ccdc117	1091.06	0.13743	0.0517753	2.65435	0.0079462	0.0348941	Ccdc117
ENSMUSG00000026070.15_Il18r1	24.7986	0.869747	0.327686	2.65421	0.00794953	0.0348981	Il18r1
ENSMUSG00000060063.9_Alox5ap	1697.18	0.120646	0.0454573	2.65404	0.00795337	0.0349043	Alox5ap
ENSMUSG00000005054.7_Cstb	291.988	-0.25682	0.0968074	-2.65289	0.00798048	0.0350126	Cstb
ENSMUSG00000017607.9_Tns4	66.889	-0.513	0.193384	-2.65275	0.00798393	0.0350171	Tns4
ENSMUSG00000029648.13_Flt1	85.185	-0.494784	0.186607	-2.65148	0.00801405	0.0351385	Flt1
ENSMUSG00000021905.14_Dph3	646.905	-0.182927	0.0689949	-2.65131	0.00801801	0.0351452	Dph3
ENSMUSG00000020359.13_Phykpl	365.061	-0.225389	0.0850406	-2.65037	0.00804048	0.035233	Phykpl
ENSMUSG00000037070.10_Rbmxl1	2403.8	-0.107828	0.0406927	-2.64982	0.00805356	0.0352796	Rbmxl1
ENSMUSG00000102719.1_Gm37760	80.2179	0.497319	0.187695	2.6496	0.00805863	0.0352911	Gm37760
ENSMUSG00000026670.15_Uap1	1262.81	-0.136102	0.0513862	-2.64861	0.00808233	0.0353734	Uap1
ENSMUSG00000035585.16_Tsen34	423.699	0.216294	0.0816603	2.64871	0.00808	0.0353734	Tsen34
ENSMUSG00000002897.5_Il17ra	2639.76	0.0964731	0.036435	2.64781	0.00810142	0.035439	Il17ra
ENSMUSG00000021598.9_Med10	369.885	-0.232754	0.0879053	-2.64778	0.00810224	0.035439	Med10
ENSMUSG00000052557.11_Gan	685.341	0.17078	0.0645039	2.64759	0.00810683	0.0354483	Gan
ENSMUSG00000046062.5_Ppp1r15b	3941.16	-0.0862443	0.0325798	-2.64717	0.0081168	0.0354812	Ppp1r15b
ENSMUSG00000110914.1_Gm48611	36.6201	0.742717	0.280666	2.64627	0.00813858	0.0355656	Gm48611
ENSMUSG00000029730.16_Mcm7	8333.23	-0.07553	0.0285599	-2.64462	0.00817835	0.0357285	Mcm7
ENSMUSG00000054702.14_Ap1s3	65.2221	0.560794	0.212065	2.64444	0.00818265	0.0357365	Ap1s3
ENSMUSG00000035004.3_Igsf6	2586.86	0.106219	0.0401759	2.64385	0.00819695	0.0357881	Igsf6
ENSMUSG00000021453.2_Gadd45g	45.3688	-0.655357	0.248007	-2.64249	0.00822985	0.0359209	Gadd45g
ENSMUSG00000019857.7_Asf1a	789.275	-0.173494	0.0656605	-2.64229	0.00823472	0.0359313	Asf1a
ENSMUSG00000018381.15_Abi3	93.7591	0.456167	0.17265	2.64215	0.00823805	0.0359349	Abi3
ENSMUSG00000011960.12_Ccnt1	1714.14	0.116363	0.0440483	2.64173	0.00824846	0.0359695	Ccnt1
ENSMUSG00000041740.16_Rnf10	2102.4	0.104784	0.0396702	2.64137	0.00825705	0.0359961	Rnf10
ENSMUSG00000050147.9_F2rl3	224.247	0.307216	0.116319	2.64115	0.00826247	0.0360088	F2rl3
ENSMUSG00000048755.9_Mcat	571.177	-0.197197	0.0746723	-2.64083	0.00827023	0.0360317	Mcat
ENSMUSG00000097352.7_C920009B18Rik	98.6258	0.440736	0.166928	2.64028	0.00828387	0.0360802	C920009B18Rik
ENSMUSG00000000538.18_Tom1l2	363.693	0.239822	0.0908413	2.64001	0.00829032	0.0360974	Tom1l2
ENSMUSG00000005981.11_Trap1	3498.39	-0.0886047	0.0335827	-2.6384	0.00832986	0.0362587	Trap1
ENSMUSG00000037415.6_Ranbp10	893.871	0.153771	0.0582936	2.63788	0.00834264	0.0362998	Ranbp10
ENSMUSG00000038170.15_Pde4dip	412.171	0.212188	0.080442	2.63777	0.00834526	0.0362998	Pde4dip
ENSMUSG00000097006.7_9530082P21Rik	10.5699	-1.32572	0.502604	-2.63771	0.00834687	0.0362998	9530082P21Rik
ENSMUSG00000020580.10_Rock2	2307.98	0.107705	0.0408453	2.6369	0.00836682	0.0363538	Rock2
ENSMUSG00000021037.7_Ahsa1	3205.44	-0.0930163	0.0352763	-2.63679	0.00836937	0.0363538	Ahsa1
ENSMUSG00000025173.13_Wdr45b	846.074	0.157777	0.0598312	2.63704	0.0083634	0.0363538	Wdr45b
ENSMUSG00000037095.8_Lrg1	39.6433	0.700652	0.26572	2.6368	0.0083692	0.0363538	Lrg1
ENSMUSG00000048310.8_Pskh1	765.59	-0.160881	0.0610471	-2.63535	0.00840499	0.0364975	Pskh1
ENSMUSG00000102509.1_Gm37368	31.8958	0.80902	0.307109	2.63431	0.00843082	0.0365987	Gm37368
ENSMUSG00000109314.1_Gm44699	65.3989	0.536766	0.203781	2.63404	0.00843759	0.036617	Gm44699
ENSMUSG00000027968.11_Larp7	1321.19	-0.13692	0.0519851	-2.63383	0.00844266	0.0366281	Larp7
ENSMUSG00000025889.13_Snca	53.9532	-0.649006	0.246429	-2.63364	0.00844741	0.0366376	Snca
ENSMUSG00000025068.8_Gsto1	2258.03	0.102777	0.0390321	2.63315	0.00845976	0.0366801	Gsto1
ENSMUSG00000021773.11_Comtd1	340.316	-0.247688	0.0940983	-2.63223	0.00848272	0.0367686	Comtd1
ENSMUSG00000026019.15_Wdr12	2360.06	-0.100213	0.0380768	-2.63188	0.00849147	0.0367955	Wdr12
ENSMUSG00000027424.11_Mgme1	378.595	-0.211513	0.080392	-2.63102	0.0085128	0.0368769	Mgme1
ENSMUSG00000071547.4_Nt5dc2	1477.12	-0.138897	0.0528025	-2.6305	0.00852584	0.0369223	Nt5dc2
ENSMUSG00000035770.8_Dync1li2	1050.83	0.143332	0.054501	2.6299	0.00854096	0.0369655	Dync1li2
ENSMUSG00000052798.13_Nup107	2109.28	-0.113298	0.0430796	-2.62998	0.00853909	0.0369655	Nup107
ENSMUSG00000038495.14_Otud7b	555.92	-0.190773	0.0725492	-2.62957	0.00854938	0.0369909	Otud7b
ENSMUSG00000048895.13_Cdk5r1	254.446	0.278155	0.105864	2.62748	0.00860197	0.0372073	Cdk5r1
ENSMUSG00000112478.1_Gm47761	298.767	-0.249727	0.095099	-2.62597	0.00864019	0.0373614	Gm47761
ENSMUSG00000052949.14_Rnf157	303.537	-0.251635	0.0958543	-2.62519	0.00866018	0.0374366	Rnf157
ENSMUSG00000027459.16_Fam110a	171.185	0.33442	0.127406	2.62483	0.00866913	0.037464	Fam110a
ENSMUSG00000022551.8_Cyc1	1807.11	-0.115557	0.0440302	-2.62449	0.00867781	0.0374903	Cyc1
ENSMUSG00000039013.16_Siglecf	434.936	0.2114	0.08057	2.6238	0.00869541	0.0375551	Siglecf
ENSMUSG00000029059.9_Fam213b	56.9176	-0.595921	0.227194	-2.62296	0.00871685	0.0376364	Fam213b
ENSMUSG00000054920.12_Klhl5	1646.1	0.123079	0.0469264	2.62282	0.00872058	0.0376413	Klhl5
ENSMUSG00000022439.9_Parvg	3961.11	0.083569	0.0318725	2.62197	0.00874222	0.0377008	Parvg
ENSMUSG00000032525.15_Nktr	3764.41	0.0931334	0.0355185	2.62211	0.00873876	0.0377008	Nktr
ENSMUSG00000035382.9_Pcsk7	670.025	0.168233	0.0641606	2.62206	0.00873998	0.0377008	Pcsk7
ENSMUSG00000021182.16_Ccdc88c	2310.25	0.114727	0.0437713	2.62106	0.00876563	0.0377905	Ccdc88c
ENSMUSG00000106596.1_Gm42822	19.0465	1.04244	0.397858	2.62014	0.00878934	0.0378814	Gm42822
ENSMUSG00000002748.7_Baz1b	7195.85	0.0733584	0.0280179	2.61827	0.00883778	0.0380691	Baz1b
ENSMUSG00000039501.14_Znfx1	1414.7	0.139975	0.0534613	2.61825	0.00883819	0.0380691	Znfx1
ENSMUSG00000001173.15_Ocrl	1089.55	0.134324	0.051308	2.61799	0.00884507	0.038076	Ocrl
ENSMUSG00000091228.1_Gm20390	1607.58	-0.127694	0.048775	-2.61803	0.00884397	0.038076	Gm20390
ENSMUSG00000051224.13_Tceanc	235.428	-0.283647	0.108358	-2.61769	0.00885283	0.0380981	Tceanc
ENSMUSG00000035351.16_Nup37	572.908	-0.18696	0.0714283	-2.61745	0.00885894	0.038113	Nup37
ENSMUSG00000038780.14_Smurf1	234.009	0.283081	0.108212	2.61598	0.00889724	0.0382664	Smurf1
ENSMUSG00000020536.12_Llgl1	691.498	-0.173833	0.0664972	-2.61413	0.00894545	0.0384622	Llgl1
ENSMUSG00000025195.9_Dnmbp	394.514	-0.224331	0.0858228	-2.61389	0.00895189	0.0384784	Dnmbp
ENSMUSG00000106636.1_Gm43813	118.631	0.433339	0.165829	2.61317	0.00897055	0.0385471	Gm43813
ENSMUSG00000035370.9_Gm49322	97.7298	0.502409	0.192371	2.61166	0.00901027	0.0387063	Gm49322
ENSMUSG00000030541.16_Idh2	4531.9	0.0946335	0.0362368	2.61153	0.00901379	0.0387099	Idh2
ENSMUSG00000025579.14_Gaa	1880.39	-0.121602	0.0465678	-2.61128	0.00902041	0.0387268	Gaa
ENSMUSG00000035372.2_1810055G02Rik	129.029	-0.398096	0.152489	-2.61066	0.00903667	0.0387713	1810055G02Rik
ENSMUSG00000043929.16_Klhl15	403.592	0.218343	0.0836372	2.6106	0.00903844	0.0387713	Klhl15
ENSMUSG00000066415.4_Msl2	2270.78	0.114622	0.0439067	2.61058	0.00903883	0.0387713	Msl2
ENSMUSG00000027580.17_Helz2	1063.98	-0.142897	0.0547428	-2.61033	0.00904539	0.0387879	Helz2
ENSMUSG00000028799.15_Zfp362	376.782	0.229013	0.0877574	2.60961	0.00906451	0.0388583	Zfp362
ENSMUSG00000033735.9_Spr	441.16	-0.231118	0.0885676	-2.6095	0.00906736	0.038859	Spr
ENSMUSG00000071253.8_Slc25a16	460.24	-0.2106	0.0807293	-2.60872	0.0090881	0.0389363	Slc25a16
ENSMUSG00000029634.15_Rnf6	891.723	0.156018	0.0598128	2.60843	0.00909575	0.0389575	Rnf6
ENSMUSG00000046909.9_Tefm	186.959	-0.323763	0.124134	-2.60818	0.00910255	0.038975	Tefm
ENSMUSG00000036106.15_Prr5	168.54	0.347265	0.133187	2.60734	0.00912483	0.0390588	Prr5
ENSMUSG00000053746.8_Ptrh1	56.2445	-0.574249	0.220311	-2.60654	0.0091463	0.0391391	Ptrh1
ENSMUSG00000002250.16_Ppard	127.335	0.401766	0.154161	2.60614	0.00915688	0.039149	Ppard
ENSMUSG00000062933.7_Gm10123	1659	-0.135142	0.0518529	-2.60626	0.00915359	0.039149	Gm10123
ENSMUSG00000069308.7_Hist1h2bp	1049.97	-0.179866	0.0690187	-2.60604	0.00915946	0.039149	Hist1h2bp
ENSMUSG00000102157.1_Gm37470	37.1853	0.733832	0.281585	2.60607	0.00915873	0.039149	Gm37470
ENSMUSG00000020720.13_Psmd12	1428.41	-0.126733	0.0486374	-2.60568	0.00916923	0.0391559	Psmd12
ENSMUSG00000031256.11_Cstf2	2478.58	-0.101946	0.0391242	-2.60571	0.0091685	0.0391559	Cstf2
ENSMUSG00000036718.17_Micall2	319.1	0.257447	0.0987958	2.60585	0.00916478	0.0391559	Micall2
ENSMUSG00000023908.8_Pkmyt1	1247.82	0.144482	0.0554818	2.60413	0.00921066	0.0393212	Pkmyt1
ENSMUSG00000030298.10_Sec13	2046.3	-0.110011	0.0422501	-2.60381	0.00921947	0.0393471	Sec13
ENSMUSG00000022568.17_Scrib	1711.5	-0.143424	0.0551166	-2.60219	0.00926306	0.0395215	Scrib
ENSMUSG00000039176.17_Polg	1709.88	-0.114294	0.0439241	-2.60209	0.00926583	0.0395216	Polg
ENSMUSG00000008682.13_Rpl10	25270.2	-0.0647766	0.0248987	-2.60161	0.0092788	0.0395652	Rpl10
ENSMUSG00000020798.14_Spns3	1119.82	0.137216	0.0527461	2.60144	0.0092833	0.0395727	Spns3
ENSMUSG00000030322.12_Mbd4	600.658	0.180473	0.06941	2.6001	0.00931969	0.0397161	Mbd4
ENSMUSG00000022756.17_Slc7a4	184.997	-0.351467	0.135183	-2.59992	0.00932449	0.0397248	Slc7a4
ENSMUSG00000035399.12_Oser1	1082.67	0.138298	0.0531975	2.59972	0.0093301	0.039737	Oser1
ENSMUSG00000021886.7_Gpr65	337.189	0.241242	0.0928039	2.59948	0.00933656	0.0397528	Gpr65
ENSMUSG00000097239.7_Gm27029	54.8836	-0.644721	0.248065	-2.599	0.00934962	0.0397966	Gm27029
ENSMUSG00000036908.17_Unc93b1	2943.65	0.100323	0.0386037	2.59878	0.00935551	0.0398099	Unc93b1
ENSMUSG00000037017.15_Zscan21	303.634	0.251583	0.0968344	2.59808	0.00937478	0.0398802	Zscan21
ENSMUSG00000000384.15_Tbrg4	1563.45	-0.139754	0.0537961	-2.59785	0.0093809	0.0398944	Tbrg4
ENSMUSG00000020948.9_Klhl28	380	0.237879	0.091585	2.59736	0.00939441	0.0399337	Klhl28
ENSMUSG00000021276.10_Cinp	686.901	-0.173032	0.0666196	-2.59731	0.00939567	0.0399337	Cinp
ENSMUSG00000077450.13_Rab11b	1371.89	0.134357	0.0517333	2.5971	0.00940141	0.0399369	Rab11b
ENSMUSG00000108526.1_Gm45828	10.2152	1.44296	0.555609	2.59708	0.00940198	0.0399369	Gm45828
ENSMUSG00000030468.12_Siglecg	382.308	0.213711	0.0823317	2.59574	0.00943883	0.0400817	Siglecg
ENSMUSG00000033467.12_Crlf2	487.379	0.207889	0.0801071	2.59514	0.00945532	0.0401399	Crlf2
ENSMUSG00000029467.15_Atp2a2	5244.68	-0.0819183	0.0315714	-2.5947	0.00946723	0.0401786	Atp2a2
ENSMUSG00000093661.1_Eif4e3	460.281	0.200403	0.0772459	2.59434	0.00947714	0.0402088	Eif4e3
ENSMUSG00000029449.11_Rhof	69.3537	0.513689	0.19806	2.5936	0.00949771	0.0402843	Rhof
ENSMUSG00000078528.2_Gm17068	13.2747	1.26032	0.486191	2.59223	0.00953566	0.0404333	Gm17068
ENSMUSG00000107390.1_Gm43323	13.2975	1.22541	0.472968	2.5909	0.00957256	0.0405779	Gm43323
ENSMUSG00000026869.12_Psmd5	1395.22	-0.122086	0.0471234	-2.59078	0.0095759	0.0405801	Psmd5
ENSMUSG00000103976.1_Gm37677	80.162	0.506656	0.195587	2.59044	0.00958527	0.0406079	Gm37677
ENSMUSG00000029632.7_Ndufa4	2635.95	-0.0959514	0.0370539	-2.58951	0.00961118	0.0407057	Ndufa4
ENSMUSG00000000776.13_Polr3d	406.01	-0.213776	0.0825649	-2.58919	0.00962032	0.0407226	Polr3d
ENSMUSG00000010142.12_Tnfrsf13b	774.185	0.162217	0.0626547	2.58907	0.00962365	0.0407226	Tnfrsf13b
ENSMUSG00000073490.11_Ifi207	12.8445	1.23574	0.47728	2.58914	0.00962173	0.0407226	Ifi207
ENSMUSG00000046329.14_Slc25a23	169.956	0.331233	0.127957	2.58862	0.00963603	0.040763	Slc25a23
ENSMUSG00000057367.12_Birc2	908.762	-0.157538	0.0608849	-2.58747	0.00966842	0.0408761	Birc2
ENSMUSG00000116673.1_A630089N07Rik	313.005	0.265094	0.102452	2.5875	0.00966749	0.0408761	A630089N07Rik
ENSMUSG00000070705.3_Eid2b	47.4964	-0.615479	0.238	-2.58605	0.00970831	0.0410327	Eid2b
ENSMUSG00000038736.10_Nudcd1	791.994	-0.166291	0.0643419	-2.58449	0.00975222	0.0412062	Nudcd1
ENSMUSG00000020526.12_Znhit3	290.408	-0.249406	0.0965161	-2.58408	0.00976383	0.0412432	Znhit3
ENSMUSG00000058006.12_Mdn1	5500.31	0.0769111	0.0297705	2.58347	0.00978124	0.0413046	Mdn1
ENSMUSG00000032086.12_Bace1	1898.6	0.11059	0.0428129	2.58311	0.00979137	0.0413353	Bace1
ENSMUSG00000022358.7_Fbxo32	88.6782	0.445914	0.172636	2.58298	0.00979507	0.0413388	Fbxo32
ENSMUSG00000090516.1_Rps11-ps1	22.4675	0.899644	0.348313	2.58286	0.00979857	0.0413415	Rps11-ps1
ENSMUSG00000058135.12_Gstm1	3877.1	-0.0811065	0.0314045	-2.58264	0.00980472	0.0413553	Gstm1
ENSMUSG00000027454.10_Gins1	679.975	-0.170201	0.0659184	-2.58199	0.00982315	0.0414209	Gins1
ENSMUSG00000038664.16_Herc1	4919.15	0.0805997	0.0312196	2.5817	0.00983148	0.041444	Herc1
ENSMUSG00000079487.11_Med12	1791.1	0.112603	0.0436275	2.58101	0.0098511	0.0415145	Med12
ENSMUSG00000027122.15_Arl14ep	572.543	0.18523	0.0717873	2.58026	0.0098727	0.0415934	Arl14ep
ENSMUSG00000061458.9_Nol10	467.958	-0.229996	0.0891661	-2.57941	0.009897	0.0416836	Nol10
ENSMUSG00000027746.13_Ufm1	845.148	-0.159311	0.0617698	-2.57912	0.00990532	0.0416943	Ufm1
ENSMUSG00000036932.14_Aifm1	1087.35	-0.146238	0.0566988	-2.5792	0.00990285	0.0416943	Aifm1
ENSMUSG00000037185.9_Krt80	41.9716	0.681097	0.264109	2.57885	0.00991299	0.0417144	Krt80
ENSMUSG00000111617.1_Gm47148	10.8561	1.38338	0.5369	2.57661	0.00997732	0.0419729	Gm47148
ENSMUSG00000021624.9_Cd180	186.46	0.306915	0.119128	2.57634	0.00998512	0.0419894	Cd180
ENSMUSG00000069565.12_Dazap1	2597.34	-0.117737	0.0457005	-2.57628	0.00998709	0.0419894	Dazap1
ENSMUSG00000039041.15_Adrm1	1651.69	-0.134052	0.0520403	-2.57592	0.00999725	0.0420112	Adrm1
ENSMUSG00000112642.1_Gm17849	23.7165	0.924049	0.358729	2.5759	0.00999808	0.0420112	Gm17849
ENSMUSG00000026275.13_Ppp1r7	1227.17	-0.139263	0.0540686	-2.57567	0.0100047	0.0420266	Ppp1r7
ENSMUSG00000057193.8_Slc44a2	3162.01	0.0885115	0.0343687	2.57535	0.0100138	0.0420526	Slc44a2
ENSMUSG00000066551.12_Hmgb1	17615.1	-0.074254	0.028863	-2.57264	0.0100926	0.0423714	Hmgb1
ENSMUSG00000020088.10_Sar1a	2004.68	-0.106419	0.041371	-2.57232	0.0101021	0.0423895	Sar1a
ENSMUSG00000046671.18_Mtfr1l	1222.15	-0.131135	0.0509797	-2.57229	0.0101028	0.0423895	Mtfr1l
ENSMUSG00000013611.14_Snx31	19.3341	-0.989647	0.384834	-2.57162	0.0101224	0.0424551	Snx31
ENSMUSG00000030216.12_Wbp11	1778.62	-0.120629	0.0469108	-2.57144	0.0101275	0.0424551	Wbp11
ENSMUSG00000052031.8_Tagap1	882.822	-0.149047	0.0579614	-2.57149	0.0101261	0.0424551	Tagap1
ENSMUSG00000096751.3_Gm28373	65.7596	0.523695	0.203665	2.57135	0.0101302	0.0424551	Gm28373
ENSMUSG00000004677.17_Myo9b	3158.4	0.0975376	0.0379349	2.57118	0.0101352	0.0424635	Myo9b
ENSMUSG00000033857.12_Engase	284.234	-0.254518	0.0989948	-2.57102	0.0101399	0.0424711	Engase
ENSMUSG00000060938.14_Rpl26	16368.9	-0.0657993	0.0255973	-2.57055	0.0101536	0.0425143	Rpl26
ENSMUSG00000073434.12_Wdr90	1580.6	-0.121706	0.0473496	-2.57037	0.0101591	0.0425143	Wdr90
ENSMUSG00000114797.1_Gm49336	2551.12	-0.0993054	0.0386342	-2.5704	0.0101582	0.0425143	Gm49336
ENSMUSG00000005575.16_Ube2m	1498.83	-0.11558	0.0449686	-2.57024	0.0101628	0.0425174	Ube2m
ENSMUSG00000030798.15_Cd37	1028.64	-0.142303	0.0553691	-2.57009	0.0101673	0.0425239	Cd37
ENSMUSG00000093445.7_Lrch4	1049.49	0.16907	0.0657889	2.56988	0.0101733	0.0425365	Lrch4
ENSMUSG00000039253.7_Fn3krp	385.99	-0.216485	0.0842433	-2.56975	0.0101771	0.0425403	Fn3krp
ENSMUSG00000067194.6_Eif1ax	2650.88	-0.0992293	0.0386213	-2.56929	0.0101908	0.0425853	Eif1ax
ENSMUSG00000063362.13_Alg11	430.734	-0.211706	0.0824899	-2.56645	0.0102746	0.0429229	Alg11
ENSMUSG00000024991.8_Eif3a	11813.9	-0.0876348	0.0341641	-2.56511	0.0103143	0.0430763	Eif3a
ENSMUSG00000048039.8_Isg20l2	1859.83	-0.117792	0.0459263	-2.56481	0.0103233	0.0431014	Isg20l2
ENSMUSG00000036676.14_Tmtc3	432.945	0.210034	0.0819199	2.56389	0.0103505	0.0432025	Tmtc3
ENSMUSG00000023169.15_Slc38a1	3777.74	0.0941344	0.0367302	2.56286	0.0103813	0.0433183	Slc38a1
ENSMUSG00000066362.5_Rps13-ps1	44.9164	0.699037	0.272849	2.56199	0.0104075	0.0434151	Rps13-ps1
ENSMUSG00000020130.9_Tbc1d15	799.265	0.183741	0.0717345	2.5614	0.0104251	0.0434761	Tbc1d15
ENSMUSG00000083827.1_Gm15712	8.03341	1.55848	0.608598	2.56077	0.0104441	0.0435428	Gm15712
ENSMUSG00000048120.16_Entpd1	104.483	0.409022	0.159745	2.56046	0.0104533	0.0435685	Entpd1
ENSMUSG00000017677.11_Wsb1	2431.64	0.0946461	0.0369785	2.55949	0.0104825	0.0436778	Wsb1
ENSMUSG00000086712.2_AI427809	18.476	-0.988992	0.386464	-2.55908	0.010495	0.043717	AI427809
ENSMUSG00000059534.8_Uqcr10	1298.26	-0.132402	0.0517404	-2.55896	0.0104986	0.0437193	Uqcr10
ENSMUSG00000053293.9_Pom121	1023.75	0.158121	0.061801	2.55855	0.010511	0.0437583	Pom121
ENSMUSG00000062007.13_Hsh2d	192.925	-0.319695	0.124974	-2.5581	0.0105247	0.0438029	Hsh2d
ENSMUSG00000083380.1_Ndufb4c	398.144	-0.223501	0.087377	-2.55789	0.0105309	0.0438161	Ndufb4c
ENSMUSG00000026203.16_Dnajb2	110.667	-0.430444	0.168314	-2.55739	0.0105461	0.0438656	Dnajb2
ENSMUSG00000027495.4_Fam210b	147.302	-0.351471	0.137439	-2.5573	0.0105489	0.0438656	Fam210b
ENSMUSG00000018559.16_Ctdnep1	464.118	0.205255	0.0802811	2.5567	0.0105671	0.0439284	Ctdnep1
ENSMUSG00000104910.1_Gm43331	45.8802	0.617105	0.241437	2.55597	0.0105891	0.0440075	Gm43331
ENSMUSG00000036646.13_Man1b1	1877.89	-0.110872	0.0434024	-2.55452	0.0106335	0.0441793	Man1b1
ENSMUSG00000035845.17_Alg12	183.185	-0.316696	0.123981	-2.55438	0.0106376	0.0441834	Alg12
ENSMUSG00000052087.14_Rgs14	333.449	0.229386	0.0898049	2.55427	0.0106411	0.0441851	Rgs14
ENSMUSG00000028468.15_Rgp1	979.497	0.14541	0.0569317	2.55411	0.0106458	0.0441868	Rgp1
ENSMUSG00000082315.2_Gm16523	21.1913	0.953388	0.373284	2.55406	0.0106476	0.0441868	Gm16523
ENSMUSG00000115837.1_9130002K18Rik	35.1122	0.725512	0.284083	2.55387	0.0106532	0.0441972	9130002K18Rik
ENSMUSG00000032115.14_Hyou1	7227.1	-0.0739479	0.0289587	-2.55357	0.0106626	0.0442236	Hyou1
ENSMUSG00000055184.4_Fam72a	104.704	0.417301	0.163462	2.5529	0.010683	0.0442953	Fam72a
ENSMUSG00000015966.17_Il17rb	123.592	-0.372987	0.146112	-2.55276	0.0106874	0.0443009	Il17rb
ENSMUSG00000021156.17_Zmynd11	1316.18	0.130664	0.0511978	2.55214	0.0107064	0.0443671	Zmynd11
ENSMUSG00000049124.4_Gm8186	162.234	-0.355083	0.139154	-2.55173	0.0107189	0.0444062	Gm8186
ENSMUSG00000046873.18_Mbtps2	500.178	0.198619	0.0778423	2.55156	0.0107241	0.0444149	Mbtps2
ENSMUSG00000038368.16_Focad	1047.72	-0.140089	0.0549076	-2.55137	0.0107301	0.0444269	Focad
ENSMUSG00000027427.13_Polr3f	650.341	-0.169484	0.0664655	-2.54995	0.0107738	0.0445916	Polr3f
ENSMUSG00000033955.12_Tnks1bp1	135.956	0.366073	0.143565	2.54988	0.0107761	0.0445916	Tnks1bp1
ENSMUSG00000051579.10_Tceal8	525.625	0.188888	0.0740928	2.54935	0.0107925	0.0446358	Tceal8
ENSMUSG00000073792.11_Alg6	383.639	-0.220314	0.0864214	-2.54929	0.0107941	0.0446358	Alg6
ENSMUSG00000097589.9_Dleu2	597.507	0.180733	0.0708972	2.54923	0.010796	0.0446358	Dleu2
ENSMUSG00000040111.16_Gramd1b	509.56	0.197651	0.0775368	2.54913	0.0107993	0.0446367	Gramd1b
ENSMUSG00000029913.14_Prdm5	181.472	0.316751	0.124275	2.54879	0.0108097	0.0446666	Prdm5
ENSMUSG00000097333.7_Zfp87	366.17	0.228405	0.0896465	2.54784	0.0108392	0.0447759	Zfp87
ENSMUSG00000113003.1_Gm47138	36.7389	0.700355	0.274942	2.54729	0.0108565	0.0448342	Gm47138
ENSMUSG00000057098.14_Ebf1	35.3491	0.681481	0.267604	2.5466	0.0108777	0.0449089	Ebf1
ENSMUSG00000029723.16_Tsc22d4	2371.15	0.125342	0.049235	2.54579	0.0109031	0.045001	Tsc22d4
ENSMUSG00000018846.8_Pank3	1321.03	0.124739	0.0490082	2.54527	0.0109194	0.0450552	Pank3
ENSMUSG00000044080.9_S100a1	395.425	0.215937	0.0848515	2.54489	0.0109313	0.0450915	S100a1
ENSMUSG00000058258.14_Idi1	562.472	-0.215793	0.0848019	-2.54467	0.0109382	0.0451071	Idi1
ENSMUSG00000057551.10_Zfp317	774.102	-0.162418	0.063836	-2.54429	0.0109499	0.0451426	Zfp317
ENSMUSG00000060260.13_Pwwp2b	144.103	0.352409	0.138646	2.54179	0.0110288	0.0454547	Pwwp2b
ENSMUSG00000062590.13_Armc9	184.44	-0.310494	0.122181	-2.54126	0.0110452	0.0455095	Armc9
ENSMUSG00000028664.14_Ephb2	125.219	0.391035	0.153893	2.54095	0.0110552	0.0455244	Ephb2
ENSMUSG00000050608.11_Minos1	792.906	-0.164451	0.06472	-2.54097	0.0110545	0.0455244	Minos1
ENSMUSG00000079478.9_Sssca1	338.088	-0.24423	0.0961276	-2.54068	0.0110637	0.0455464	Sssca1
ENSMUSG00000022386.12_Trmu	279.406	-0.252942	0.0995772	-2.54016	0.0110802	0.0456016	Trmu
ENSMUSG00000020801.8_Med31	111.085	-0.392378	0.154534	-2.5391	0.0111137	0.0457263	Med31
ENSMUSG00000026773.19_Pfkfb3	958.225	0.144027	0.0567274	2.53894	0.0111189	0.0457348	Pfkfb3
ENSMUSG00000105457.1_Gm43200	44.7539	0.632205	0.249043	2.53854	0.0111317	0.0457744	Gm43200
ENSMUSG00000026110.15_Mgat4a	754.395	0.161971	0.063834	2.53738	0.0111685	0.0459124	Mgat4a
ENSMUSG00000038848.14_Ythdf1	1370.98	0.121011	0.0477257	2.53555	0.011227	0.0461307	Ythdf1
ENSMUSG00000063663.11_Brwd3	604.781	0.174787	0.0689352	2.53552	0.011228	0.0461307	Brwd3
ENSMUSG00000000942.10_Hoxa4	13.503	-1.17374	0.463169	-2.53415	0.0112721	0.0462854	Hoxa4
ENSMUSG00000039230.14_Tbcd	2283.35	-0.0954408	0.037661	-2.53421	0.0112701	0.0462854	Tbcd
ENSMUSG00000022369.13_Mtbp	545.127	-0.192827	0.0761019	-2.5338	0.0112832	0.0463179	Mtbp
ENSMUSG00000032350.9_Gclc	1259.26	-0.126157	0.0497931	-2.53362	0.0112892	0.0463296	Gclc
ENSMUSG00000022244.7_Amacr	67.1202	-0.536271	0.211728	-2.53283	0.0113146	0.0464206	Amacr
ENSMUSG00000021112.9_Mpp5	441.626	-0.203959	0.0805656	-2.53159	0.0113548	0.0465721	Mpp5
ENSMUSG00000032612.14_Usp4	2238.32	-0.101179	0.0399688	-2.53144	0.0113594	0.0465779	Usp4
ENSMUSG00000006057.15_Atp5g1	3565.52	-0.0967499	0.0382247	-2.53108	0.0113711	0.0465932	Atp5g1
ENSMUSG00000027490.17_E2f1	678.773	0.174891	0.0690996	2.53099	0.0113741	0.0465932	E2f1
ENSMUSG00000030423.7_Pop4	502.325	0.189973	0.0750582	2.53101	0.0113735	0.0465932	Pop4
ENSMUSG00000034765.6_Dusp5	107.455	0.405553	0.160239	2.53093	0.0113761	0.0465932	Dusp5
ENSMUSG00000003134.10_Tbc1d8	531.485	0.189191	0.0747709	2.53028	0.0113973	0.0466666	Tbc1d8
ENSMUSG00000031833.10_Mast3	1588.07	0.142131	0.0561761	2.5301	0.011403	0.0466771	Mast3
ENSMUSG00000020491.15_2810021J22Rik	110.876	-0.393639	0.155614	-2.52959	0.0114195	0.0466996	2810021J22Rik
ENSMUSG00000026064.16_Ptp4a1	432.167	-0.388165	0.153453	-2.52953	0.0114215	0.0466996	Ptp4a1
ENSMUSG00000033285.15_Wdr3	1935.43	-0.109203	0.0431673	-2.52977	0.0114137	0.0466996	Wdr3
ENSMUSG00000039270.9_Megf9	674.251	0.171449	0.0677748	2.52968	0.0114166	0.0466996	Megf9
ENSMUSG00000025971.6_Maip1	359.603	-0.223827	0.0885111	-2.5288	0.0114452	0.0467458	Maip1
ENSMUSG00000042121.16_Ssh1	284.947	0.25863	0.102273	2.52881	0.011445	0.0467458	Ssh1
ENSMUSG00000046138.15_9930021J03Rik	721.831	0.159135	0.0629279	2.52885	0.0114437	0.0467458	9930021J03Rik
ENSMUSG00000063511.11_Snrnp70	6294.85	-0.0799008	0.0315965	-2.52879	0.0114458	0.0467458	Snrnp70
ENSMUSG00000012640.16_Zfp715	683.834	0.167108	0.0660867	2.52862	0.0114511	0.0467541	Zfp715
ENSMUSG00000028295.14_Smim8	122.09	-0.383454	0.151653	-2.52849	0.0114555	0.046759	Smim8
ENSMUSG00000037119.4_Fam91a1	2324.12	0.113148	0.0447608	2.52784	0.0114765	0.0468316	Fam91a1
ENSMUSG00000060126.14_Tpt1	14923.5	0.0660859	0.026148	2.52738	0.0114916	0.0468801	Tpt1
ENSMUSG00000021039.9_Snw1	2320.54	-0.0975239	0.0385957	-2.52681	0.0115104	0.0469434	Snw1
ENSMUSG00000079677.2_Fdx1l	425.8	-0.204651	0.0810011	-2.52652	0.0115199	0.0469688	Fdx1l
ENSMUSG00000100975.2_Gm28875	230.312	0.264626	0.104788	2.52535	0.0115584	0.0471125	Gm28875
ENSMUSG00000037649.10_H2-DMa	946.151	0.15416	0.0610484	2.52521	0.0115629	0.0471174	H2-DMa
ENSMUSG00000052062.14_Pard3b	189.627	0.310894	0.123124	2.52505	0.0115682	0.0471258	Pard3b
ENSMUSG00000058728.14_Cd300c	7.87542	1.61957	0.641455	2.52483	0.0115754	0.0471416	Cd300c
ENSMUSG00000031938.15_4931406C07Rik	159.463	0.332886	0.131864	2.52447	0.0115874	0.0471772	4931406C07Rik
ENSMUSG00000026556.15_Vangl2	150.059	0.330259	0.13084	2.52414	0.0115981	0.0472077	Vangl2
ENSMUSG00000010025.19_Aldh3a2	515.385	0.183979	0.0729445	2.52218	0.0116629	0.0474446	Aldh3a2
ENSMUSG00000023328.14_Ache	96.4548	-0.442352	0.175381	-2.52224	0.011661	0.0474446	Ache
ENSMUSG00000024346.6_Pfdn1	658.995	-0.184141	0.0730148	-2.52197	0.01167	0.0474465	Pfdn1
ENSMUSG00000030393.8_Zik1	183.262	0.297889	0.118114	2.52205	0.0116672	0.0474465	Zik1
ENSMUSG00000022479.15_Vdr	151.164	0.331243	0.131365	2.52155	0.011684	0.0474898	Vdr
ENSMUSG00000096010.2_Hist4h4	4353.33	-0.117277	0.0465115	-2.52145	0.0116872	0.0474898	Hist4h4
ENSMUSG00000002881.14_Nab1	1010.91	0.138823	0.055062	2.52122	0.0116949	0.0474944	Nab1
ENSMUSG00000022440.9_C1qtnf6	145.249	0.350675	0.139089	2.52123	0.0116945	0.0474944	C1qtnf6
ENSMUSG00000030761.15_Myo7a	1141.41	-0.128644	0.0510793	-2.51851	0.0117854	0.0478483	Myo7a
ENSMUSG00000057388.9_Mrpl18	1650.89	-0.124983	0.0496297	-2.51831	0.0117919	0.0478614	Mrpl18
ENSMUSG00000000552.10_Zfp385a	197.794	0.307008	0.121924	2.51803	0.0118015	0.0478732	Zfp385a
ENSMUSG00000070934.6_Rraga	313.603	-0.247309	0.098213	-2.51809	0.0117994	0.0478732	Rraga
ENSMUSG00000023009.14_Nckap5l	140.099	0.368569	0.146405	2.51746	0.0118204	0.0479366	Nckap5l
ENSMUSG00000001014.6_Icam4	117.263	-0.375904	0.149335	-2.51718	0.0118297	0.0479608	Icam4
ENSMUSG00000026248.9_Mrpl44	863.996	-0.152119	0.0604392	-2.5169	0.0118393	0.0479862	Mrpl44
ENSMUSG00000046688.14_Tifa	967.162	0.140027	0.0556374	2.51679	0.011843	0.0479876	Tifa
ENSMUSG00000039219.18_Arid4b	1089.96	0.136345	0.0541825	2.5164	0.0118559	0.0480264	Arid4b
ENSMUSG00000022043.19_Trim35	1542.42	0.112613	0.0447714	2.51529	0.0118935	0.0481565	Trim35
ENSMUSG00000026634.16_Angel2	1085.52	-0.134977	0.0536632	-2.51525	0.0118947	0.0481565	Angel2
ENSMUSG00000031578.5_Mak16	1323.56	-0.124465	0.0495039	-2.51425	0.0119286	0.0482802	Mak16
ENSMUSG00000022558.16_Mroh1	711.286	0.175933	0.0699918	2.51362	0.01195	0.048353	Mroh1
ENSMUSG00000006589.8_Aprt	1395.74	-0.129197	0.0514088	-2.51313	0.0119667	0.0484071	Aprt
ENSMUSG00000010067.13_Rassf1	714.067	0.158511	0.0631024	2.51197	0.0120061	0.0485393	Rassf1
ENSMUSG00000027630.13_Tbl1xr1	4326.21	0.0810409	0.0322615	2.512	0.0120049	0.0485393	Tbl1xr1
ENSMUSG00000111505.1_Gm48673	10.5776	1.38637	0.551969	2.51168	0.0120158	0.0485652	Gm48673
ENSMUSG00000026126.15_Ptpn18	964.39	0.142288	0.0566899	2.50994	0.0120752	0.0487912	Ptpn18
ENSMUSG00000117698.1_AC138790.1	42.0651	-0.671973	0.267803	-2.5092	0.0121003	0.0488793	AC138790.1
ENSMUSG00000047123.8_Ticam1	183.398	0.304853	0.121513	2.50881	0.0121137	0.0489196	Ticam1
ENSMUSG00000021555.15_Naa35	463.002	-0.195831	0.0780703	-2.5084	0.0121281	0.0489639	Naa35
ENSMUSG00000032834.11_Pwp2	1581.24	-0.123179	0.0491107	-2.50819	0.0121353	0.0489792	Pwp2
ENSMUSG00000034557.14_Zfyve9	17.5762	0.958428	0.382222	2.50751	0.0121584	0.0490587	Zfyve9
ENSMUSG00000065820.1_Gm26316	126.455	-0.811025	0.323488	-2.50712	0.0121718	0.0490993	Gm26316
ENSMUSG00000030137.8_Tuba8	344.599	-0.226945	0.0905409	-2.50655	0.0121915	0.049165	Tuba8
ENSMUSG00000047731.17_Wbp1l	1356.38	0.132942	0.0530459	2.50617	0.0122046	0.0492038	Wbp1l
ENSMUSG00000021096.11_Ppm1a	1402.41	-0.118939	0.0474638	-2.50589	0.0122143	0.0492154	Ppm1a
ENSMUSG00000028580.15_Pum1	2498.71	0.0952809	0.038022	2.50594	0.0122126	0.0492154	Pum1
ENSMUSG00000032050.17_Rdx	4511.81	-0.0850181	0.0339441	-2.50465	0.0122573	0.0493683	Rdx
ENSMUSG00000090399.1_Gm38399	68.1297	0.512507	0.204626	2.5046	0.0122591	0.0493683	Gm38399
ENSMUSG00000049960.4_Mrps16	709.921	-0.160942	0.0642814	-2.50371	0.0122899	0.0494785	Mrps16
ENSMUSG00000020806.15_Rhbdf2	250.379	0.256726	0.102575	2.50281	0.0123211	0.0495906	Rhbdf2
ENSMUSG00000013846.10_St3gal1	663.161	0.17126	0.0684369	2.50245	0.0123336	0.0496132	St3gal1
ENSMUSG00000080712.3_Hist3h2bb-ps	333.293	-0.263555	0.105318	-2.50245	0.0123335	0.0496132	Hist3h2bb-ps
ENSMUSG00000029486.13_Mrpl1	551.574	-0.182209	0.0728911	-2.49974	0.0124286	0.0499672	Mrpl1
ENSMUSG00000052565.7_Hist1h1d	12543.8	-0.131215	0.0524915	-2.49974	0.0124283	0.0499672	Hist1h1d
ENSMUSG00000031490.6_Eif4ebp1	788.867	-0.162525	0.0650276	-2.49932	0.0124431	0.0500117	Eif4ebp1
ENSMUSG00000001844.10_Zdhhc4	511.804	-0.183497	0.0734642	-2.49778	0.0124975	0.0501743	Zdhhc4
ENSMUSG00000023992.14_Trem2	64.673	0.513401	0.205535	2.49788	0.0124938	0.0501743	Trem2
ENSMUSG00000059070.16_Rpl18	15386.4	-0.0809379	0.0324017	-2.49795	0.0124914	0.0501743	Rpl18
ENSMUSG00000098789.7_Jmjd7	149.941	-0.352945	0.141299	-2.49785	0.0124948	0.0501743	Jmjd7
ENSMUSG00000032531.15_Amotl2	52.8093	0.578717	0.231723	2.49745	0.0125092	0.0502072	Amotl2
ENSMUSG00000037410.13_Tbc1d2b	2827.06	0.0905061	0.0362467	2.49695	0.0125267	0.0502637	Tbc1d2b
ENSMUSG00000006127.9_Inpp5k	878.091	0.143493	0.0574728	2.4967	0.0125354	0.0502844	Inpp5k
ENSMUSG00000041995.8_Zbed3	269.655	0.251064	0.100573	2.49634	0.0125481	0.0503215	Zbed3
ENSMUSG00000022370.13_Mrpl13	810.424	-0.157709	0.0632393	-2.49385	0.0126367	0.0506628	Mrpl13
ENSMUSG00000022772.12_Senp5	1088.2	0.132691	0.0532349	2.49255	0.0126828	0.0508334	Senp5
ENSMUSG00000115210.1_Gm49308	122.108	0.378186	0.151801	2.49134	0.0127264	0.0509939	Gm49308
ENSMUSG00000030157.5_Clec2d	1072.12	0.133301	0.0535318	2.49012	0.01277	0.0511544	Clec2d
ENSMUSG00000032869.15_Psmf1	634.139	-0.170334	0.068408	-2.48997	0.0127755	0.0511622	Psmf1
ENSMUSG00000031568.16_Rwdd4a	719.512	-0.157823	0.0633914	-2.48966	0.0127867	0.0511928	Rwdd4a
ENSMUSG00000023961.16_Enpp4	491.881	-0.194755	0.0782496	-2.48889	0.0128143	0.0512892	Enpp4
ENSMUSG00000035168.16_Tanc1	254.502	0.267442	0.107465	2.48863	0.0128236	0.0512924	Tanc1
ENSMUSG00000038058.14_Nod1	286.531	0.247513	0.0994598	2.48857	0.0128258	0.0512924	Nod1
ENSMUSG00000040586.8_Ofd1	481.754	-0.201548	0.0809894	-2.48857	0.0128258	0.0512924	Ofd1
ENSMUSG00000034354.17_Mtmr3	3413.55	0.0861167	0.0346234	2.48724	0.0128739	0.0514704	Mtmr3
ENSMUSG00000030091.17_Nup210	15028.1	0.0681557	0.0274182	2.48578	0.0129267	0.0516672	Nup210
ENSMUSG00000036986.16_Pml	1322.67	-0.128644	0.0517637	-2.48521	0.0129475	0.0517361	Pml
ENSMUSG00000024854.4_Pold4	326.085	0.240592	0.096815	2.48507	0.0129528	0.0517428	Pold4
ENSMUSG00000103916.1_Gm38071	12.8623	1.17557	0.47321	2.48425	0.0129824	0.0518467	Gm38071
ENSMUSG00000040464.15_Gtpbp10	511.232	-0.182586	0.0735239	-2.48335	0.0130153	0.0519638	Gtpbp10
ENSMUSG00000072618.2_Gm10384	160.356	0.30842	0.12425	2.48225	0.0130554	0.0520953	Gm10384
ENSMUSG00000091625.8_Lsm5	417.445	-0.213543	0.0860249	-2.48234	0.0130524	0.0520953	Lsm5
ENSMUSG00000018651.14_Tada2a	371.199	-0.219484	0.0884314	-2.48197	0.0130657	0.052122	Tada2a
ENSMUSG00000014769.10_Psmb1	2767.03	-0.0906486	0.0365277	-2.48164	0.013078	0.0521565	Psmb1
ENSMUSG00000028060.14_Khdc4	1462.24	0.120792	0.0486826	2.4812	0.0130939	0.0522055	Khdc4
ENSMUSG00000055760.12_Gemin6	339.663	-0.228063	0.0919367	-2.48066	0.0131141	0.0522715	Gemin6
ENSMUSG00000031751.14_Amfr	3012.26	-0.0883893	0.0356377	-2.48022	0.0131302	0.0523213	Amfr
ENSMUSG00000034248.7_Slc25a37	1413.71	0.122489	0.0494185	2.47861	0.0131894	0.0525428	Slc25a37
ENSMUSG00000066735.8_Vkorc1l1	1340.45	-0.129042	0.0520732	-2.47809	0.013209	0.052606	Vkorc1l1
ENSMUSG00000035245.12_Eogt	90.2812	-0.441038	0.178014	-2.47755	0.0132288	0.0526706	Eogt
ENSMUSG00000028292.14_Rars2	558.023	-0.192201	0.0776003	-2.47681	0.0132564	0.0527657	Rars2
ENSMUSG00000025163.6_Cd7	13.6135	1.17588	0.474848	2.47633	0.013274	0.0528213	Cd7
ENSMUSG00000063787.4_Chchd1	682.035	-0.174106	0.0703222	-2.47584	0.0132923	0.0528535	Chchd1
ENSMUSG00000090553.8_Snrpe	1679.74	-0.11546	0.0466345	-2.47584	0.0132922	0.0528535	Snrpe
ENSMUSG00000114598.1_D130062J10Rik	15.9012	1.1342	0.458112	2.47582	0.0132931	0.0528535	D130062J10Rik
ENSMUSG00000003444.8_Med29	249.487	-0.264891	0.107023	-2.47509	0.0133202	0.0529466	Med29
ENSMUSG00000031781.14_Ciapin1	1104.46	-0.134263	0.0542708	-2.47395	0.0133629	0.0531019	Ciapin1
ENSMUSG00000039782.14_Cpeb2	107.467	0.42112	0.170285	2.47303	0.0133972	0.0532235	Cpeb2
ENSMUSG00000040738.10_Ints8	914.879	-0.149048	0.0602841	-2.47242	0.0134202	0.0533001	Ints8
ENSMUSG00000017615.12_Tnfaip1	252.9	0.262616	0.10626	2.47146	0.0134564	0.0534292	Tnfaip1
ENSMUSG00000001441.13_Npepps	814.574	0.147365	0.0596367	2.47104	0.013472	0.0534618	Npepps
ENSMUSG00000013275.9_Slc41a1	345.631	0.221583	0.0896695	2.47111	0.0134694	0.0534618	Slc41a1
ENSMUSG00000031627.9_Irf2	276.553	0.256631	0.103879	2.47048	0.0134932	0.0535311	Irf2
ENSMUSG00000036381.13_P2ry14	93.814	-0.418762	0.169557	-2.46974	0.0135212	0.0536274	P2ry14
ENSMUSG00000060950.12_Trmt61a	570.442	-0.182057	0.0737526	-2.46848	0.0135687	0.053801	Trmt61a
ENSMUSG00000007783.10_Cpt1c	37.6566	-0.717293	0.29066	-2.46781	0.0135943	0.0538877	Cpt1c
ENSMUSG00000026571.12_Dcaf6	394.136	-0.208885	0.0846601	-2.46734	0.0136123	0.053944	Dcaf6
ENSMUSG00000039515.11_Ptpa	4212	-0.0796205	0.0322776	-2.46674	0.0136347	0.0540035	Ptpa
ENSMUSG00000064345.1_mt-Nd2	1912.32	-0.216189	0.0876408	-2.46676	0.0136341	0.0540035	mt-Nd2
ENSMUSG00000002343.11_Armc6	259.515	-0.267382	0.108422	-2.46612	0.0136585	0.0540829	Armc6
ENSMUSG00000039531.8_Zup1	484.656	0.194094	0.0787076	2.46601	0.0136628	0.054085	Zup1
ENSMUSG00000062929.8_Cfl2	378.489	-0.232692	0.0943799	-2.46549	0.0136827	0.054149	Cfl2
ENSMUSG00000020263.14_Appl2	397.427	0.204443	0.0829331	2.46515	0.0136956	0.0541849	Appl2
ENSMUSG00000003882.5_Il7r	33.7764	0.685083	0.277969	2.4646	0.0137164	0.0542491	Il7r
ENSMUSG00000104641.1_Gm43290	13.406	1.12131	0.454979	2.46453	0.0137193	0.0542491	Gm43290
ENSMUSG00000026249.10_Serpine2	470.711	0.200706	0.0814485	2.46421	0.0137317	0.0542804	Serpine2
ENSMUSG00000103897.1_Pcdhga8	15.6931	1.10379	0.447944	2.46413	0.0137348	0.0542804	Pcdhga8
ENSMUSG00000043740.15_B430306N03Rik	79.8927	0.446754	0.181322	2.46387	0.0137446	0.0542897	B430306N03Rik
ENSMUSG00000048911.15_Rnf24	119.083	0.386523	0.156874	2.46391	0.0137429	0.0542897	Rnf24
ENSMUSG00000037593.11_BC030499	12.8488	-1.33864	0.543372	-2.46359	0.0137554	0.0543173	BC030499
ENSMUSG00000087179.8_Gm14230	26.7128	-0.815405	0.331025	-2.46328	0.0137674	0.0543498	Gm14230
ENSMUSG00000028199.18_Cryz	137.694	-0.353911	0.143691	-2.46301	0.0137777	0.0543712	Cryz
ENSMUSG00000043635.12_Adamts3	258.662	-0.258528	0.104967	-2.46294	0.0137804	0.0543712	Adamts3
ENSMUSG00000024696.9_Lpxn	118.304	0.361916	0.146972	2.46249	0.0137978	0.0544249	Lpxn
ENSMUSG00000033970.15_Rfc3	770.32	-0.1579	0.064146	-2.46157	0.0138331	0.0545238	Rfc3
ENSMUSG00000038489.8_Polr2l	828.267	-0.147382	0.0598741	-2.46154	0.0138342	0.0545238	Polr2l
ENSMUSG00000048832.9_Vps37c	544.561	0.17963	0.0729743	2.46155	0.0138338	0.0545238	Vps37c
ENSMUSG00000064037.13_Gpn1	853.234	-0.145682	0.059188	-2.46134	0.0138418	0.0545389	Gpn1
ENSMUSG00000102714.1_Gm37618	57.0061	0.609724	0.247806	2.46049	0.0138746	0.0546534	Gm37618
ENSMUSG00000024735.13_Prpf19	4078.59	-0.0882618	0.0358772	-2.46011	0.0138896	0.0546975	Prpf19
ENSMUSG00000061186.15_Sfmbt2	68.1748	0.532288	0.216382	2.45995	0.0138955	0.0547058	Sfmbt2
ENSMUSG00000113106.1_Gm47139	31.7815	0.716021	0.291092	2.45978	0.0139023	0.0547176	Gm47139
ENSMUSG00000020289.15_Nprl3	388.235	-0.202253	0.0822527	-2.45893	0.0139353	0.0548326	Nprl3
ENSMUSG00000033475.15_Tomm6	1011.45	-0.136729	0.0556202	-2.45826	0.0139613	0.0549093	Tomm6
ENSMUSG00000056258.9_Kcnq3	90.6427	0.413437	0.168185	2.45823	0.0139625	0.0549093	Kcnq3
ENSMUSG00000062397.8_Zfp706	2898.52	0.0914784	0.0372182	2.4579	0.0139754	0.0549453	Zfp706
ENSMUSG00000078941.9_Ak6	2155.31	-0.110126	0.044809	-2.45768	0.0139837	0.0549631	Ak6
ENSMUSG00000051853.10_Arf3	1619.69	0.113596	0.0462409	2.45662	0.0140252	0.0550968	Arf3
ENSMUSG00000073000.3_Gm10451	35.1705	0.726223	0.29562	2.45661	0.0140254	0.0550968	Gm10451
ENSMUSG00000022000.11_Zc3h13	1307.79	-0.12498	0.0508984	-2.45549	0.0140695	0.0552097	Zc3h13
ENSMUSG00000031879.14_Ciao2b	184.349	-0.305005	0.124207	-2.45561	0.0140644	0.0552097	Ciao2b
ENSMUSG00000032562.13_Gnai2	5859.7	0.0763115	0.0310771	2.45555	0.0140669	0.0552097	Gnai2
ENSMUSG00000103546.1_Gm37666	18.1629	1.02815	0.418681	2.45568	0.0140618	0.0552097	Gm37666
ENSMUSG00000041012.4_Cmtm8	10.0883	1.43219	0.583414	2.45484	0.0140948	0.0552941	Cmtm8
ENSMUSG00000019432.15_Ddx39b	6234.52	-0.0744651	0.030344	-2.45403	0.0141266	0.0554037	Ddx39b
ENSMUSG00000085396.7_Firre	609.915	0.173229	0.0705934	2.45389	0.0141318	0.0554093	Firre
ENSMUSG00000020419.11_Hormad2	17.6693	0.976074	0.397851	2.45337	0.0141526	0.0554702	Hormad2
ENSMUSG00000027455.16_Nsfl1c	1232.56	-0.121049	0.0493429	-2.45321	0.0141586	0.0554702	Nsfl1c
ENSMUSG00000038784.13_Cnot4	525.392	0.187428	0.0764014	2.45321	0.0141589	0.0554702	Cnot4
ENSMUSG00000063334.16_Krr1	1615.66	-0.11567	0.047153	-2.45308	0.0141638	0.0554743	Krr1
ENSMUSG00000038740.9_Mvb12b	1437.48	0.11935	0.0486738	2.45205	0.0142046	0.0556191	Mvb12b
ENSMUSG00000020865.16_Abcc3	12.1203	1.18018	0.48143	2.4514	0.0142301	0.0556735	Abcc3
ENSMUSG00000027509.11_Rae1	1669.37	-0.12406	0.0506075	-2.45141	0.0142296	0.0556735	Rae1
ENSMUSG00000042659.15_Arrdc4	217.616	0.277409	0.113162	2.45142	0.0142293	0.0556735	Arrdc4
ENSMUSG00000020697.16_Lig3	1684.63	-0.104158	0.0425062	-2.45042	0.0142691	0.0558108	Lig3
ENSMUSG00000025422.9_Agap2	1011.5	0.138977	0.0567305	2.44977	0.0142948	0.0558961	Agap2
ENSMUSG00000026309.14_Ilkap	1275.26	-0.123179	0.0502838	-2.44967	0.0142987	0.0558964	Ilkap
ENSMUSG00000021418.15_Rpp40	298.972	-0.242812	0.0991442	-2.44908	0.0143222	0.0559729	Rpp40
ENSMUSG00000043411.15_Usp48	2748.35	0.0872559	0.0356316	2.44883	0.014332	0.0559962	Usp48
ENSMUSG00000057982.8_Zfp809	337.223	0.247737	0.101223	2.44743	0.0143878	0.0561988	Zfp809
ENSMUSG00000020926.16_Adam11	36.2124	0.649682	0.265508	2.44694	0.0144073	0.0562599	Adam11
ENSMUSG00000041945.12_Mfsd9	64.5148	-0.499834	0.204304	-2.44652	0.0144242	0.0563107	Mfsd9
ENSMUSG00000031997.9_Trpc6	113.257	0.40074	0.163815	2.44629	0.0144333	0.0563158	Trpc6
ENSMUSG00000101462.2_Gm3052	9.65907	1.4278	0.583649	2.44634	0.0144315	0.0563158	Gm3052
ENSMUSG00000033088.19_Triobp	884.446	0.143204	0.0585529	2.44573	0.014456	0.0563736	Triobp
ENSMUSG00000060301.6_2610008E11Rik	370.841	0.214467	0.0876898	2.44575	0.0144553	0.0563736	2610008E11Rik
ENSMUSG00000022710.17_Usp7	5600.16	-0.0780864	0.0319314	-2.44545	0.0144673	0.0564005	Usp7
ENSMUSG00000065226.1_Gm25791	128.202	0.372051	0.152146	2.44536	0.0144707	0.0564005	Gm25791
ENSMUSG00000039656.17_Rxrb	1734.83	0.110027	0.0450121	2.44439	0.0145098	0.0565378	Rxrb
ENSMUSG00000110068.1_Gm45294	34.7933	0.74243	0.303756	2.44417	0.0145187	0.056557	Gm45294
ENSMUSG00000013736.16_Trnt1	1145.09	-0.129728	0.0530853	-2.44376	0.0145351	0.0565752	Trnt1
ENSMUSG00000020330.16_Hmmr	1460.78	-0.115386	0.0472141	-2.44388	0.0145302	0.0565752	Hmmr
ENSMUSG00000029767.16_Calu	2986.44	0.0829447	0.0339405	2.44383	0.0145323	0.0565752	Calu
ENSMUSG00000049739.10_Zfp646	2436.24	0.096425	0.0394661	2.44323	0.0145563	0.0566425	Zfp646
ENSMUSG00000028559.17_Osbpl9	986.158	0.138088	0.0565264	2.4429	0.0145697	0.0566791	Osbpl9
ENSMUSG00000059273.9_Zc3h4	2511.02	-0.0991721	0.040618	-2.44158	0.0146233	0.0568722	Zc3h4
ENSMUSG00000023191.9_P3h3	127.832	0.342855	0.14044	2.44128	0.0146352	0.0569031	P3h3
ENSMUSG00000000934.9_Top1mt	300.512	-0.230644	0.0944944	-2.44082	0.0146539	0.0569608	Top1mt
ENSMUSG00000000628.10_Hk2	2203.01	0.0951842	0.0390147	2.4397	0.0146994	0.0571223	Hk2
ENSMUSG00000026305.15_Lrrfip1	2211.63	0.0937246	0.0384274	2.43901	0.0147277	0.0572013	Lrrfip1
ENSMUSG00000104184.1_Gm37818	41.9204	0.646952	0.265245	2.43907	0.014725	0.0572013	Gm37818
ENSMUSG00000018401.17_Mtmr4	1471.59	-0.114413	0.0469187	-2.43854	0.0147466	0.0572593	Mtmr4
ENSMUSG00000048701.13_Ccdc6	1104.54	-0.142897	0.0586083	-2.43818	0.0147615	0.0573016	Ccdc6
ENSMUSG00000071655.12_Ubxn1	1442.3	-0.120582	0.0494667	-2.43763	0.0147838	0.0573728	Ubxn1
ENSMUSG00000037174.18_Elf2	2493.08	0.0906888	0.0372156	2.43685	0.014816	0.0574823	Elf2
ENSMUSG00000037400.17_Atp11b	2914.7	0.12149	0.0498855	2.43537	0.0148765	0.0577016	Atp11b
ENSMUSG00000021264.12_Yy1	3143.31	0.0974054	0.0399992	2.43518	0.0148843	0.0577163	Yy1
ENSMUSG00000022564.7_Grina	541.314	-0.174844	0.0718125	-2.43473	0.0149029	0.0577728	Grina
ENSMUSG00000073542.3_Cep76	715.213	-0.160901	0.0660887	-2.43462	0.0149073	0.0577742	Cep76
ENSMUSG00000026878.17_Rab14	2248.14	0.117864	0.0484157	2.43441	0.0149161	0.0577928	Rab14
ENSMUSG00000103373.1_Gm37238	183.968	-0.302344	0.124216	-2.43401	0.0149325	0.0578407	Gm37238
ENSMUSG00000020803.3_Txndc17	682.423	-0.164437	0.067564	-2.4338	0.0149413	0.0578594	Txndc17
ENSMUSG00000006574.15_Slc4a1	15.073	-1.1945	0.491077	-2.43241	0.0149986	0.0580659	Slc4a1
ENSMUSG00000025986.6_Slc39a10	726.206	-0.169028	0.0695166	-2.43147	0.0150375	0.0582007	Slc39a10
ENSMUSG00000051335.6_Gfod1	635.103	0.167927	0.0690969	2.43031	0.015086	0.0583729	Gfod1
ENSMUSG00000094446.1_Gm6344	22.6351	0.880823	0.362484	2.42997	0.0151003	0.0584123	Gm6344
ENSMUSG00000002416.13_Ndufb2	806.617	-0.151809	0.0624876	-2.42943	0.0151225	0.0584512	Ndufb2
ENSMUSG00000029804.17_Herc3	223.968	0.284702	0.117187	2.42947	0.0151211	0.0584512	Herc3
ENSMUSG00000030744.13_Rps3	28807.5	-0.0645011	0.0265486	-2.42954	0.0151178	0.0584512	Rps3
ENSMUSG00000006301.17_Tmbim1	632.356	0.166513	0.0685441	2.42928	0.0151287	0.0584596	Tmbim1
ENSMUSG00000058638.14_Zfp110	909.006	-0.141783	0.0583764	-2.42877	0.01515	0.0585262	Zfp110
ENSMUSG00000112637.1_Gm48225	44.0074	0.641492	0.264166	2.42837	0.0151668	0.0585752	Gm48225
ENSMUSG00000027650.12_Tti1	965.424	0.133901	0.0551496	2.42796	0.0151841	0.0586172	Tti1
ENSMUSG00000063229.15_Ldha	10062.2	-0.0627249	0.0258349	-2.42792	0.0151858	0.0586172	Ldha
ENSMUSG00000096954.1_Gdap10	291.977	0.250791	0.103315	2.42744	0.0152057	0.0586785	Gdap10
ENSMUSG00000101964.1_Gm28693	9.21895	1.32382	0.545409	2.42721	0.0152153	0.0586997	Gm28693
ENSMUSG00000022747.17_St3gal6	58.4853	-0.529009	0.217969	-2.42698	0.0152249	0.0587054	St3gal6
ENSMUSG00000105199.1_Gm43581	126.963	-0.381921	0.157363	-2.427	0.0152242	0.0587054	Gm43581
ENSMUSG00000000738.18_Spg7	986.017	-0.136907	0.0564351	-2.42591	0.0152699	0.0588631	Spg7
ENSMUSG00000050627.13_Gpd1l	1620.73	-0.108892	0.0448987	-2.42528	0.0152964	0.0589495	Gpd1l
ENSMUSG00000032228.16_Tcf12	1769.59	0.108842	0.0448993	2.42413	0.0153453	0.0591174	Tcf12
ENSMUSG00000078160.2_Gm16503	29.2242	0.737304	0.304161	2.42406	0.0153481	0.0591174	Gm16503
ENSMUSG00000008193.13_Spib	12.1	1.22263	0.504528	2.42331	0.0153796	0.0592227	Spib
ENSMUSG00000005501.14_Usp40	505.692	0.184822	0.076289	2.42265	0.0154077	0.0593152	Usp40
ENSMUSG00000037697.19_Ddhd1	343.867	0.222729	0.0919712	2.42173	0.0154469	0.0594501	Ddhd1
ENSMUSG00000091997.1_Gm6611	23.1478	0.819697	0.338526	2.42137	0.015462	0.0594923	Gm6611
ENSMUSG00000037750.16_Fam222b	264.226	0.249593	0.103106	2.42074	0.0154888	0.0595796	Fam222b
ENSMUSG00000035498.10_Cdcp1	28.3595	0.708577	0.292817	2.41987	0.0155263	0.0597078	Cdcp1
ENSMUSG00000036469.16_March1	49.7152	0.584464	0.241549	2.41965	0.0155355	0.0597276	March1
ENSMUSG00000024055.15_Cyp4f13	118.224	0.369353	0.152698	2.41885	0.0155695	0.0598104	Cyp4f13
ENSMUSG00000031983.7_2310022B05Rik	289.334	-0.250171	0.103424	-2.41889	0.0155679	0.0598104	2310022B05Rik
ENSMUSG00000032870.8_Smap2	923.392	-0.163156	0.0674464	-2.41904	0.0155615	0.0598104	Smap2
ENSMUSG00000034259.8_Exosc4	506.386	-0.188825	0.0780812	-2.41831	0.0155926	0.0598513	Exosc4
ENSMUSG00000035247.16_Hectd1	6706.36	-0.0666842	0.0275744	-2.41834	0.0155915	0.0598513	Hectd1
ENSMUSG00000097246.1_Gm26890	50.5755	0.566137	0.234089	2.41847	0.0155861	0.0598513	Gm26890
ENSMUSG00000087352.1_Gm12999	11.6794	-1.18242	0.489259	-2.41675	0.0156599	0.0600297	Gm12999
ENSMUSG00000098641.1_Rnu3b4	814.618	-0.587475	0.243081	-2.41679	0.0156583	0.0600297	Rnu3b4
ENSMUSG00000098925.1_Rnu3b2	814.618	-0.587475	0.243081	-2.41679	0.0156583	0.0600297	Rnu3b2
ENSMUSG00000104856.1_Rnu3b3	814.618	-0.587475	0.243081	-2.41679	0.0156583	0.0600297	Rnu3b3
ENSMUSG00000105025.1_Rnu3b1	814.618	-0.587475	0.243081	-2.41679	0.0156583	0.0600297	Rnu3b1
ENSMUSG00000022863.15_Btg3	162.943	-0.318583	0.131829	-2.41664	0.0156647	0.0600319	Btg3
ENSMUSG00000029169.11_Dhx15	6360.38	-0.0814932	0.0337244	-2.41645	0.0156727	0.0600467	Dhx15
ENSMUSG00000032216.14_Nedd4	8726.55	-0.0651017	0.0269606	-2.41469	0.0157484	0.0603209	Nedd4
ENSMUSG00000051154.11_Commd3	754.637	-0.153908	0.0637472	-2.41435	0.0157633	0.0603586	Commd3
ENSMUSG00000062524.4_Ncr1	8.6315	1.41305	0.585289	2.41427	0.0157667	0.0603586	Ncr1
ENSMUSG00000003604.14_Aven	355.557	-0.216806	0.0898402	-2.41324	0.0158114	0.0605139	Aven
ENSMUSG00000038116.16_Phf20	1425.73	-0.124039	0.0514157	-2.41247	0.015845	0.0606265	Phf20
ENSMUSG00000074361.10_C5ar2	24.0043	-0.819692	0.339876	-2.41174	0.0158768	0.060732	C5ar2
ENSMUSG00000031167.16_Rbm3	10999.8	-0.0666229	0.02763	-2.41125	0.0158978	0.0607835	Rbm3
ENSMUSG00000107411.1_Gm19040	31.9666	0.681206	0.282514	2.41123	0.0158987	0.0607835	Gm19040
ENSMUSG00000113427.1_Gm46378	23.832	0.828947	0.343842	2.41084	0.0159158	0.0608327	Gm46378
ENSMUSG00000026000.16_Lancl1	728.512	-0.157172	0.0652432	-2.40901	0.0159959	0.0611225	Lancl1
ENSMUSG00000028247.2_Coq3	252.123	-0.252288	0.104748	-2.40852	0.0160174	0.0611855	Coq3
ENSMUSG00000046985.11_Tapt1	1543.09	-0.118882	0.0493608	-2.40844	0.0160208	0.0611855	Tapt1
ENSMUSG00000046330.10_Rpl37a	15018	-0.0820177	0.0340599	-2.40804	0.0160384	0.0612364	Rpl37a
ENSMUSG00000035885.5_Cox8a	3165.76	-0.110072	0.045717	-2.40768	0.0160541	0.06128	Cox8a
ENSMUSG00000097773.1_Gm10614	8.59013	-1.30172	0.540751	-2.40725	0.0160734	0.0613374	Gm10614
ENSMUSG00000031924.4_Cyb5b	2482.97	0.0952279	0.0395647	2.40689	0.0160889	0.0613804	Cyb5b
ENSMUSG00000035529.10_Prdm4	739.801	0.14795	0.0615081	2.40538	0.0161558	0.0616063	Prdm4
ENSMUSG00000062647.16_Rpl7a	21657.6	-0.0609051	0.0253207	-2.40535	0.0161572	0.0616063	Rpl7a
ENSMUSG00000104888.1_1500005C15Rik	15.5607	1.00685	0.418602	2.40526	0.0161609	0.0616063	1500005C15Rik
ENSMUSG00000001445.10_Mrpl10	809.906	-0.147448	0.0613101	-2.40495	0.0161745	0.0616419	Mrpl10
ENSMUSG00000035697.14_Arhgap45	6805.85	0.0924364	0.0384399	2.4047	0.0161857	0.0616681	Arhgap45
ENSMUSG00000058546.8_Rpl23a	20436	-0.0532106	0.0221412	-2.40324	0.0162507	0.0618993	Rpl23a
ENSMUSG00000060636.14_Rpl35a	10456.3	-0.0762224	0.0317214	-2.40287	0.016267	0.0619453	Rpl35a
ENSMUSG00000042557.14_Sin3a	2241.71	0.0943066	0.0392517	2.40261	0.0162784	0.0619723	Sin3a
ENSMUSG00000030654.9_Arl6ip1	3149.77	0.084661	0.0352466	2.40196	0.0163073	0.0620658	Arl6ip1
ENSMUSG00000020151.16_Ptprr	14.8102	1.02103	0.4251	2.40185	0.0163123	0.0620687	Ptprr
ENSMUSG00000031858.16_Mau2	2223.71	0.0957434	0.0398693	2.40143	0.016331	0.0621233	Mau2
ENSMUSG00000030336.14_Cd27	667.684	0.162478	0.0676681	2.40111	0.0163456	0.0621624	Cd27
ENSMUSG00000029192.17_Tbc1d14	367.993	0.233781	0.0974314	2.39944	0.01642	0.0624287	Tbc1d14
ENSMUSG00000025340.14_Rabgef1	424.105	-0.202079	0.0842277	-2.3992	0.0164311	0.0624548	Rabgef1
ENSMUSG00000021375.10_Kif13a	1605.42	0.117182	0.0488562	2.3985	0.0164622	0.0625564	Kif13a
ENSMUSG00000075256.9_Cerkl	49.5829	-0.563395	0.234923	-2.39821	0.0164756	0.0625907	Cerkl
ENSMUSG00000019878.8_Hsf2	312.345	0.240057	0.100122	2.39765	0.0165006	0.0626692	Hsf2
ENSMUSG00000060275.13_Nrg2	452.896	0.215222	0.0898038	2.39658	0.0165488	0.062836	Nrg2
ENSMUSG00000050357.9_Carmil2	206.742	0.285589	0.119218	2.39552	0.0165967	0.063001	Carmil2
ENSMUSG00000039994.15_Timeless	2806.74	-0.103641	0.0432691	-2.39527	0.0166079	0.063027	Timeless
ENSMUSG00000026812.16_Tsc1	850.625	0.148539	0.0620359	2.39441	0.0166473	0.0631597	Tsc1
ENSMUSG00000027072.13_Prg3	138.292	-0.341449	0.142638	-2.39381	0.0166744	0.0632295	Prg3
ENSMUSG00000087177.7_E130307A14Rik	161.362	0.300705	0.125615	2.39387	0.0166717	0.0632295	E130307A14Rik
ENSMUSG00000027109.16_Sp3	3109.51	0.0919426	0.038415	2.3934	0.0166928	0.0632826	Sp3
ENSMUSG00000023959.9_Clic5	41.585	0.603145	0.252027	2.39318	0.016703	0.0633046	Clic5
ENSMUSG00000054823.16_Nsd3	1756.85	0.110234	0.0460812	2.39218	0.0167488	0.0634616	Nsd3
ENSMUSG00000004667.18_Polr2e	1119.53	-0.128819	0.0538629	-2.39161	0.0167745	0.0635423	Polr2e
ENSMUSG00000026502.13_Desi2	829.119	-0.144353	0.0603717	-2.39107	0.0167992	0.0636189	Desi2
ENSMUSG00000113836.1_Gm3325	346.752	0.218614	0.0914352	2.39091	0.0168065	0.0636299	Gm3325
ENSMUSG00000022438.6_Parvb	116.455	-0.384808	0.160954	-2.3908	0.0168119	0.0636337	Parvb
ENSMUSG00000020893.17_Per1	403.565	0.209279	0.08757	2.38985	0.0168554	0.0637815	Per1
ENSMUSG00000113126.1_Gm47588	22.4141	0.859472	0.359672	2.3896	0.0168668	0.063808	Gm47588
ENSMUSG00000109302.1_Gm44967	8.8972	1.37384	0.575093	2.3889	0.016899	0.0639131	Gm44967
ENSMUSG00000054693.14_Adam10	2751.3	0.105249	0.0440623	2.38863	0.0169111	0.0639421	Adam10
ENSMUSG00000037486.18_Asxl2	2053.34	0.109458	0.0458299	2.38836	0.0169238	0.0639732	Asxl2
ENSMUSG00000071533.11_Pcnp	1826.45	-0.100743	0.0421895	-2.38786	0.0169467	0.0640429	Pcnp
ENSMUSG00000022707.16_Gbe1	548.98	-0.181867	0.0761833	-2.38723	0.0169758	0.0640859	Gbe1
ENSMUSG00000029171.12_Pgm2	766.477	-0.161785	0.0677677	-2.38735	0.0169704	0.0640859	Pgm2
ENSMUSG00000034551.12_Hdx	12.8776	1.1322	0.474262	2.38729	0.0169729	0.0640859	Hdx
ENSMUSG00000037552.17_Plekhg2	134.123	0.348332	0.145913	2.38726	0.0169745	0.0640859	Plekhg2
ENSMUSG00000002660.8_Clpp	676.239	-0.167142	0.0700192	-2.38709	0.0169822	0.0640931	Clpp
ENSMUSG00000103076.1_Gm37902	55.9603	0.53326	0.223427	2.38673	0.0169992	0.0641406	Gm37902
ENSMUSG00000021831.9_Ero1l	2088.39	0.095374	0.0399681	2.38625	0.017021	0.0642061	Ero1l
ENSMUSG00000038467.15_Chmp4b	1984.67	0.105915	0.0443886	2.3861	0.0170283	0.0642168	Chmp4b
ENSMUSG00000021022.9_Ppp2r3c	916.174	-0.136848	0.0573603	-2.38575	0.0170442	0.0642599	Ppp2r3c
ENSMUSG00000002319.16_Ipo4	763.208	-0.149558	0.0626918	-2.38561	0.0170507	0.0642675	Ipo4
ENSMUSG00000019986.17_Ahi1	208.153	-0.26783	0.112297	-2.38502	0.0170781	0.0643497	Ahi1
ENSMUSG00000078903.10_Gm14391	365.226	0.221292	0.0927869	2.38495	0.0170814	0.0643497	Gm14391
ENSMUSG00000114409.1_Gm9042	23.0331	0.839537	0.352032	2.38483	0.0170869	0.0643538	Gm9042
ENSMUSG00000060096.5_Amd-ps3	19.8459	1.0336	0.433458	2.38455	0.0171001	0.0643867	Amd-ps3
ENSMUSG00000073412.6_Lst1	145.623	0.31453	0.131913	2.38438	0.0171078	0.0643989	Lst1
ENSMUSG00000033751.5_Gadd45gip1	1004.98	-0.147814	0.0620133	-2.38359	0.0171447	0.0645209	Gadd45gip1
ENSMUSG00000065870.2_Rnu3a	542.989	-0.620248	0.260297	-2.38285	0.0171792	0.0646337	Rnu3a
ENSMUSG00000054499.9_Dedd2	1082.76	0.127431	0.0534837	2.38262	0.01719	0.0646574	Dedd2
ENSMUSG00000021610.8_Clptm1l	2109.67	-0.104384	0.0438252	-2.38183	0.0172267	0.0647788	Clptm1l
ENSMUSG00000032733.6_Snx33	180.731	0.287099	0.120583	2.38092	0.0172694	0.0649223	Snx33
ENSMUSG00000042389.13_Tsen2	334.132	-0.227265	0.0954695	-2.3805	0.0172891	0.0649794	Tsen2
ENSMUSG00000031575.18_Ash2l	1789.97	-0.106322	0.0446672	-2.38032	0.0172974	0.0649939	Ash2l
ENSMUSG00000025328.9_Padi3	13.0535	-1.18145	0.496516	-2.37947	0.0173375	0.0651273	Padi3
ENSMUSG00000025583.15_Rptor	1344.4	0.121807	0.0511932	2.37937	0.0173424	0.0651287	Rptor
ENSMUSG00000046185.10_Zfp84	702.217	0.152805	0.0642309	2.37899	0.0173601	0.0651782	Zfp84
ENSMUSG00000018774.13_Cd68	253.365	0.262033	0.110162	2.3786	0.0173784	0.0652192	Cd68
ENSMUSG00000034898.16_Filip1	11.9773	-1.11952	0.470671	-2.37857	0.01738	0.0652192	Filip1
ENSMUSG00000103701.1_Gm10728	14.5369	1.01414	0.42696	2.37526	0.0175368	0.0657904	Gm10728
ENSMUSG00000046591.10_Ticrr	1226.09	0.125011	0.0526449	2.37461	0.0175674	0.0658882	Ticrr
ENSMUSG00000024456.16_Diaph1	2502.83	0.102968	0.0433662	2.37439	0.0175779	0.0659103	Diaph1
ENSMUSG00000003062.13_Stard3nl	205.082	-0.280485	0.118142	-2.37414	0.0175901	0.0659265	Stard3nl
ENSMUSG00000005667.8_Mthfd2	527.304	-0.179443	0.0755833	-2.37411	0.0175914	0.0659265	Mthfd2
ENSMUSG00000019579.13_Mydgf	1313.32	-0.116306	0.0490358	-2.37185	0.0176992	0.0662973	Mydgf
ENSMUSG00000057110.15_Cntrl	3705.58	0.0801696	0.0338005	2.37185	0.0176995	0.0662973	Cntrl
ENSMUSG00000090019.5_Gimap1	108.784	0.378598	0.159631	2.37171	0.0177059	0.0663042	Gimap1
ENSMUSG00000004530.12_Coro1c	2474.06	0.102535	0.0432344	2.3716	0.0177111	0.0663062	Coro1c
ENSMUSG00000009112.4_Bcl2l13	1716.51	-0.104205	0.043948	-2.3711	0.0177352	0.0663751	Bcl2l13
ENSMUSG00000056666.13_Retsat	666.891	-0.153289	0.0646509	-2.37103	0.0177387	0.0663751	Retsat
ENSMUSG00000004446.12_Bid	1362.57	-0.114165	0.0481574	-2.37067	0.0177558	0.0663971	Bid
ENSMUSG00000026767.12_Mindy3	422.844	-0.196467	0.0828754	-2.37063	0.0177577	0.0663971	Mindy3
ENSMUSG00000069744.7_Psmb3	1949.54	-0.105975	0.0447035	-2.37062	0.0177584	0.0663971	Psmb3
ENSMUSG00000020326.7_Ccng1	1695.08	-0.110074	0.0464574	-2.36935	0.0178192	0.0666073	Ccng1
ENSMUSG00000032405.10_Pias1	881.549	0.144555	0.0610221	2.36889	0.0178414	0.0666578	Pias1
ENSMUSG00000032633.12_Flcn	1023.34	0.143012	0.060371	2.36888	0.017842	0.0666578	Flcn
ENSMUSG00000020964.14_Sel1l	2058.2	-0.0947821	0.0400169	-2.36855	0.0178578	0.0666998	Sel1l
ENSMUSG00000080365.1_Gm25776	20.1713	-0.845397	0.356945	-2.36843	0.017864	0.0667054	Gm25776
ENSMUSG00000062078.15_Qk	2960.94	0.100915	0.0426121	2.36824	0.0178732	0.0667224	Qk
ENSMUSG00000028223.8_Decr1	747.896	-0.157768	0.0666414	-2.36742	0.0179125	0.0668001	Decr1
ENSMUSG00000034560.6_Washc4	1111.08	0.128127	0.0541169	2.36759	0.0179042	0.0668001	Washc4
ENSMUSG00000058690.14_Ccser2	399.885	0.197246	0.0833168	2.36743	0.0179123	0.0668001	Ccser2
ENSMUSG00000099681.1_1700052K11Rik	117.108	-0.375129	0.158441	-2.36762	0.0179031	0.0668001	1700052K11Rik
ENSMUSG00000095590.1_Gm24305	104.136	-0.386207	0.163216	-2.36623	0.0179704	0.0669986	Gm24305
ENSMUSG00000001166.17_Oas1c	44.9476	-0.59545	0.25168	-2.3659	0.0179861	0.0670081	Oas1c
ENSMUSG00000031165.6_Was	1843.69	0.105416	0.0445538	2.36604	0.0179795	0.0670081	Was
ENSMUSG00000078921.3_Tgtp2	948.324	0.137854	0.0582673	2.36589	0.0179868	0.0670081	Tgtp2
ENSMUSG00000026526.14_Fh1	2092.19	-0.0999982	0.0422698	-2.36571	0.0179955	0.067023	Fh1
ENSMUSG00000021273.10_Fdft1	210.746	-0.267156	0.112938	-2.36552	0.018005	0.067041	Fdft1
ENSMUSG00000048439.15_Nupl2	276.279	-0.228611	0.0966546	-2.36524	0.0180185	0.0670741	Nupl2
ENSMUSG00000026603.13_Smyd2	990.738	-0.129145	0.0546043	-2.36512	0.0180245	0.0670789	Smyd2
ENSMUSG00000072770.9_Acrbp	77.2333	0.469387	0.198535	2.36426	0.0180662	0.0672171	Acrbp
ENSMUSG00000022722.18_Arl6	84.5033	-0.436635	0.184731	-2.36363	0.018097	0.067314	Arl6
ENSMUSG00000027014.14_Cwc22	1214.31	-0.122736	0.0519318	-2.36341	0.0181075	0.0673357	Cwc22
ENSMUSG00000022905.12_Kpna1	1492.23	-0.121606	0.0514623	-2.36301	0.0181269	0.0673907	Kpna1
ENSMUSG00000023990.18_Tfeb	226.901	0.279511	0.118313	2.36247	0.0181537	0.067473	Tfeb
ENSMUSG00000026029.14_Casp8	1665.62	0.109481	0.0463516	2.36196	0.0181784	0.0675473	Casp8
ENSMUSG00000007038.5_Neu1	800.58	-0.144928	0.061362	-2.36186	0.0181837	0.0675496	Neu1
ENSMUSG00000033826.10_Dnah8	1619.47	0.10206	0.0432181	2.36152	0.0182004	0.0675941	Dnah8
ENSMUSG00000037260.8_Hgsnat	493.125	-0.179134	0.0758607	-2.36136	0.0182081	0.0676054	Hgsnat
ENSMUSG00000095567.7_Noc2l	3586.42	-0.0869024	0.0368237	-2.35996	0.0182769	0.0678434	Noc2l
ENSMUSG00000074071.11_Fam169b	9.43692	-1.40843	0.597075	-2.35888	0.01833	0.068023	Fam169b
ENSMUSG00000046442.4_Ppm1e	62.1768	-0.491219	0.208252	-2.35878	0.0183352	0.0680248	Ppm1e
ENSMUSG00000022672.8_Prkdc	2121.46	0.0948214	0.040205	2.35845	0.0183514	0.0680672	Prkdc
ENSMUSG00000027011.14_Ube2e3	930.24	-0.135581	0.0575115	-2.35745	0.0184008	0.0682156	Ube2e3
ENSMUSG00000055866.9_Per2	382.073	-0.215594	0.0914498	-2.35751	0.018398	0.0682156	Per2
ENSMUSG00000068115.13_Ninl	89.9599	-0.402689	0.17092	-2.35601	0.0184724	0.0684631	Ninl
ENSMUSG00000033701.13_Acbd6	565.048	-0.172187	0.0731155	-2.355	0.0185227	0.0686322	Acbd6
ENSMUSG00000048163.13_Selplg	2343.48	0.100954	0.0428726	2.35473	0.018536	0.0686635	Selplg
ENSMUSG00000020648.3_Dus4l	173.454	-0.314982	0.133808	-2.35398	0.0185734	0.0687844	Dus4l
ENSMUSG00000034243.17_Golgb1	2209.55	0.0906838	0.0385333	2.35339	0.0186032	0.0688772	Golgb1
ENSMUSG00000113650.1_Gm47826	21.5618	0.851264	0.361823	2.35271	0.0186372	0.0689855	Gm47826
ENSMUSG00000034432.11_Cops8	947.703	-0.133746	0.0568555	-2.35239	0.0186532	0.0690091	Cops8
ENSMUSG00000038943.16_Prc1	2045.3	0.0979573	0.0416414	2.3524	0.0186525	0.0690091	Prc1
ENSMUSG00000103696.1_Gm37531	72.8167	0.462391	0.196621	2.35169	0.0186882	0.0691211	Gm37531
ENSMUSG00000025794.9_Rpl14	20189.6	-0.0642735	0.0273386	-2.35102	0.018722	0.0692284	Rpl14
ENSMUSG00000104548.1_Gm43857	10.5145	1.21581	0.517291	2.35035	0.0187557	0.0693351	Gm43857
ENSMUSG00000022110.13_Sucla2	1185.53	-0.121396	0.0516526	-2.35024	0.0187613	0.0693379	Sucla2
ENSMUSG00000024841.8_Eif1ad	1592.78	-0.10729	0.0456581	-2.34985	0.0187809	0.0693749	Eif1ad
ENSMUSG00000038506.13_Dcun1d2	466.596	0.18561	0.0789862	2.3499	0.0187785	0.0693749	Dcun1d2
ENSMUSG00000026112.7_Coa5	2552.04	-0.0996653	0.0424167	-2.34967	0.0187901	0.0693909	Coa5
ENSMUSG00000018362.14_Kpna2	3530.78	-0.0795584	0.0338668	-2.34916	0.0188159	0.0694686	Kpna2
ENSMUSG00000030427.17_Lilra6	13.0072	1.12602	0.479432	2.34866	0.0188411	0.0695439	Lilra6
ENSMUSG00000027429.16_Sec23b	1768.69	-0.0995179	0.0424059	-2.34679	0.0189357	0.0698751	Sec23b
ENSMUSG00000022195.7_6030458C11Rik	953.166	-0.134819	0.0574598	-2.34632	0.0189598	0.0699462	6030458C11Rik
ENSMUSG00000024397.14_Aif1	46.2895	0.554732	0.236463	2.34596	0.0189783	0.0699963	Aif1
ENSMUSG00000061371.7_Zfp873	177.594	0.289122	0.123248	2.34586	0.0189832	0.0699965	Zfp873
ENSMUSG00000060261.15_Gtf2i	2945	0.0929378	0.0396215	2.34564	0.0189944	0.0700201	Gtf2i
ENSMUSG00000038383.16_Pigu	584.716	0.159599	0.0680435	2.34554	0.0189997	0.0700215	Pigu
ENSMUSG00000043866.11_Taf10	1212.4	-0.125016	0.0533106	-2.34506	0.0190242	0.0700941	Taf10
ENSMUSG00000037278.9_Tmem97	1053.23	-0.136155	0.0580833	-2.34414	0.0190712	0.0702396	Tmem97
ENSMUSG00000047412.16_Zbtb44	1561.41	0.116989	0.049908	2.34409	0.0190735	0.0702396	Zbtb44
ENSMUSG00000047030.15_Spata2	545.447	0.174168	0.0743326	2.3431	0.0191245	0.0704096	Spata2
ENSMUSG00000025323.10_Sp4	520.869	-0.173434	0.0740256	-2.34289	0.0191348	0.0704297	Sp4
ENSMUSG00000034959.8_Rubcnl	99.1519	0.395356	0.168812	2.34199	0.0191811	0.070582	Rubcnl
ENSMUSG00000059291.15_Rpl11	14522.9	-0.0592889	0.0253176	-2.34181	0.0191905	0.0705986	Rpl11
ENSMUSG00000041341.10_Atg2b	2225.24	-0.0955857	0.0408427	-2.34034	0.0192664	0.0708597	Atg2b
ENSMUSG00000030659.14_Nucb2	397.677	-0.196949	0.0841753	-2.33975	0.0192967	0.070935	Nucb2
ENSMUSG00000035629.19_Rubcn	607.183	0.173986	0.0743598	2.33978	0.0192951	0.070935	Rubcn
ENSMUSG00000036334.12_Igsf10	10.6896	1.1804	0.504603	2.33927	0.0193213	0.0710071	Igsf10
ENSMUSG00000000881.12_Dlg3	221.057	0.265996	0.113744	2.33855	0.0193586	0.0711199	Dlg3
ENSMUSG00000024941.9_Scyl1	997.878	-0.13602	0.0581656	-2.33849	0.0193618	0.0711199	Scyl1
ENSMUSG00000027667.13_Zfp639	742.543	-0.152987	0.0654313	-2.33813	0.0193805	0.0711606	Zfp639
ENSMUSG00000031262.12_Cenpi	585.288	-0.170256	0.0728185	-2.33809	0.0193828	0.0711606	Cenpi
ENSMUSG00000026142.15_Rhbdd1	461.024	0.187314	0.0801737	2.33635	0.019473	0.0714738	Rhbdd1
ENSMUSG00000032119.5_Hinfp	762.412	0.150038	0.0642464	2.33535	0.0195249	0.071646	Hinfp
ENSMUSG00000040888.10_Gfer	446.149	-0.192674	0.0825085	-2.3352	0.0195329	0.0716571	Gfer
ENSMUSG00000031142.17_Cacna1f	17.613	0.885749	0.37932	2.3351	0.0195383	0.0716587	Cacna1f
ENSMUSG00000020460.15_Rps27a	17714.1	-0.0711894	0.0304923	-2.33467	0.0195605	0.0717219	Rps27a
ENSMUSG00000097861.1_Gm26858	16.6876	-1.10752	0.47448	-2.33418	0.0195863	0.0717981	Gm26858
ENSMUSG00000033918.16_Parl	1080.52	-0.128677	0.0551298	-2.33408	0.0195916	0.0717993	Parl
ENSMUSG00000025212.17_Sfxn3	161.762	0.31059	0.133081	2.33384	0.0196043	0.0718232	Sfxn3
ENSMUSG00000106798.1_Gm43275	27.3326	0.741309	0.317645	2.33376	0.0196081	0.0718232	Gm43275
ENSMUSG00000021758.14_Ddx4	21.0313	-0.940756	0.403295	-2.33267	0.0196653	0.0720147	Ddx4
ENSMUSG00000019838.11_Slc16a10	1191.46	-0.118246	0.0507137	-2.33164	0.0197196	0.0721609	Slc16a10
ENSMUSG00000032382.14_Snx1	1987.05	-0.10183	0.0436751	-2.33153	0.0197253	0.0721609	Snx1
ENSMUSG00000036323.14_Srp72	3557.84	-0.0808013	0.0346545	-2.33162	0.0197206	0.0721609	Srp72
ENSMUSG00000039308.6_Ndst2	782.017	-0.145465	0.0623873	-2.33165	0.0197191	0.0721609	Ndst2
ENSMUSG00000038976.12_Ppp1r9b	3792.95	-0.0982241	0.0421459	-2.33058	0.0197757	0.0723271	Ppp1r9b
ENSMUSG00000030603.16_Psmc4	2144.07	-0.0924153	0.039672	-2.32948	0.0198334	0.0725041	Psmc4
ENSMUSG00000055707.13_Klhl26	230.739	-0.245574	0.10542	-2.32947	0.0198342	0.0725041	Klhl26
ENSMUSG00000022436.16_Sh3bp1	852.835	0.149075	0.0640058	2.32909	0.0198542	0.0725588	Sh3bp1
ENSMUSG00000011658.16_Fuz	392.978	-0.197638	0.0849374	-2.32686	0.0199726	0.0729732	Fuz
ENSMUSG00000020654.15_Adcy3	133.301	-0.332417	0.142869	-2.32672	0.0199802	0.0729822	Adcy3
ENSMUSG00000032745.18_Gpbp1	2365.36	-0.103786	0.0446182	-2.32609	0.0200135	0.0730857	Gpbp1
ENSMUSG00000021681.8_Aggf1	1618.74	-0.109529	0.047099	-2.32551	0.0200445	0.0731803	Aggf1
ENSMUSG00000027710.14_Acad9	1136.48	-0.123711	0.0532059	-2.32515	0.0200641	0.0732148	Acad9
ENSMUSG00000105655.1_Gm42659	40.4185	0.61541	0.264665	2.32524	0.0200592	0.0732148	Gm42659
ENSMUSG00000074220.10_Zfp382	97.2852	0.394246	0.169606	2.32448	0.0200999	0.0733269	Zfp382
ENSMUSG00000026307.12_Scly	730.095	-0.16238	0.0698736	-2.32391	0.0201306	0.0734201	Scly
ENSMUSG00000028218.19_Fam92a	371.009	-0.204174	0.0878892	-2.32309	0.0201745	0.0735618	Fam92a
ENSMUSG00000039497.8_Dse	44.4818	0.60603	0.261051	2.3215	0.0202598	0.0738541	Dse
ENSMUSG00000022285.17_Ywhaz	7535.78	0.0851575	0.0366852	2.3213	0.0202706	0.0738748	Ywhaz
ENSMUSG00000028821.8_Syf2	951.195	-0.129955	0.0559948	-2.32084	0.0202957	0.0739438	Syf2
ENSMUSG00000045679.14_Pqlc3	331.616	0.226259	0.0974935	2.32076	0.0202998	0.0739438	Pqlc3
ENSMUSG00000020134.13_Peli1	387.807	0.200845	0.0865512	2.32053	0.0203123	0.0739707	Peli1
ENSMUSG00000022175.9_Lrp10	1826.71	-0.0993316	0.0428219	-2.31965	0.02036	0.0741256	Lrp10
ENSMUSG00000027204.13_Fbn1	42.1302	0.57713	0.248921	2.31852	0.0204208	0.0743283	Fbn1
ENSMUSG00000021537.9_Cetn3	1135.48	-0.119055	0.0513582	-2.31814	0.0204417	0.0743857	Cetn3
ENSMUSG00000028582.14_Cc2d1b	1491.93	-0.110704	0.0477602	-2.3179	0.0204545	0.0744133	Cc2d1b
ENSMUSG00000028690.4_Mmachc	440.187	-0.187183	0.0807831	-2.3171	0.0204982	0.0745481	Mmachc
ENSMUSG00000030689.15_Ino80e	1169.67	-0.131759	0.0568656	-2.31703	0.0205019	0.0745481	Ino80e
ENSMUSG00000034265.8_Zdhhc14	129.177	-0.353913	0.152786	-2.3164	0.0205366	0.0746556	Zdhhc14
ENSMUSG00000015711.8_Prune1	473.777	-0.183201	0.0790992	-2.3161	0.020553	0.0746962	Prune1
ENSMUSG00000029833.17_Trim24	650.405	-0.153113	0.0661372	-2.31509	0.020608	0.0748774	Trim24
ENSMUSG00000013698.12_Pea15a	86.0747	0.40941	0.176901	2.31435	0.0206487	0.074997	Pea15a
ENSMUSG00000051615.14_Rap2a	303.323	0.216288	0.0934573	2.3143	0.0206514	0.074997	Rap2a
ENSMUSG00000034216.12_Vps18	1048.49	0.132521	0.0572786	2.31362	0.0206887	0.0750997	Vps18
ENSMUSG00000060550.16_H2-Q7	1768.66	0.10933	0.0472554	2.31359	0.02069	0.0750997	H2-Q7
ENSMUSG00000015488.14_Cacfd1	161.432	0.309665	0.133856	2.31342	0.0206993	0.0751146	Cacfd1
ENSMUSG00000052040.10_Klf13	2279.87	0.0975457	0.0421856	2.3123	0.0207613	0.0753204	Klf13
ENSMUSG00000006457.4_Actn3	9.35445	-1.34561	0.58198	-2.31213	0.0207706	0.0753352	Actn3
ENSMUSG00000026955.13_Sapcd2	341.122	-0.218081	0.0943296	-2.3119	0.020783	0.0753614	Sapcd2
ENSMUSG00000031077.7_Fadd	267.956	-0.237336	0.102684	-2.31133	0.0208147	0.0754382	Fadd
ENSMUSG00000032763.11_Ilvbl	554.628	-0.16643	0.0720061	-2.31133	0.0208147	0.0754382	Ilvbl
ENSMUSG00000049686.14_Orai1	566.119	0.167345	0.0724196	2.31077	0.0208456	0.0755312	Orai1
ENSMUSG00000015542.17_Nat9	204.714	-0.266896	0.11551	-2.3106	0.0208551	0.0755468	Nat9
ENSMUSG00000062545.4_Tlr12	47.5581	0.526138	0.227725	2.31042	0.0208652	0.0755642	Tlr12
ENSMUSG00000050856.16_Atp5k	1668.34	-0.110147	0.0476924	-2.30952	0.0209147	0.075718	Atp5k
ENSMUSG00000067274.10_Rplp0	44811.3	-0.0741398	0.0321034	-2.30941	0.0209209	0.075718	Rplp0
ENSMUSG00000097177.8_9330159M07Rik	467.618	0.210041	0.090952	2.30936	0.0209234	0.075718	9330159M07Rik
ENSMUSG00000093668.3_Pou5f2	20.1956	0.898229	0.389033	2.30888	0.0209503	0.0757963	Pou5f2
ENSMUSG00000024270.11_Slc39a6	987.255	0.127871	0.0553897	2.30857	0.0209677	0.0758401	Slc39a6
ENSMUSG00000039195.4_1110008P14Rik	101.373	-0.369921	0.160298	-2.30771	0.0210153	0.0759933	1110008P14Rik
ENSMUSG00000001767.5_Crnkl1	1040.62	-0.134739	0.0583976	-2.30726	0.0210402	0.0760644	Crnkl1
ENSMUSG00000103784.1_Gm37526	10.059	1.15362	0.500042	2.30705	0.0210521	0.0760885	Gm37526
ENSMUSG00000035623.14_Rsf1	1307.9	0.124129	0.0538169	2.30651	0.0210819	0.076177	Rsf1
ENSMUSG00000069622.4_Gm10273	26.4676	-0.932209	0.40429	-2.30579	0.0211222	0.0763035	Gm10273
ENSMUSG00000031818.12_Cox4i1	4938.69	-0.0713512	0.0309457	-2.30569	0.021128	0.0763053	Cox4i1
ENSMUSG00000001855.15_Nup214	1887.42	0.102356	0.0443951	2.30557	0.0211344	0.0763083	Nup214
ENSMUSG00000110185.2_Igip	92.988	0.389027	0.16874	2.30548	0.0211394	0.0763083	Igip
ENSMUSG00000051557.15_Pusl1	296.88	-0.236933	0.102787	-2.30508	0.0211621	0.076371	Pusl1
ENSMUSG00000028884.14_Rpa2	1934.65	-0.0982166	0.0426133	-2.30484	0.0211756	0.0764008	Rpa2
ENSMUSG00000028772.19_Zcchc17	686.525	-0.148546	0.0644538	-2.30469	0.0211839	0.0764115	Zcchc17
ENSMUSG00000038722.17_Bud31	858.73	-0.146073	0.0633854	-2.30453	0.0211932	0.0764257	Bud31
ENSMUSG00000022848.8_Dirc2	711.596	0.158293	0.068692	2.30438	0.0212011	0.0764354	Dirc2
ENSMUSG00000024679.10_Ms4a6d	35.6224	0.693264	0.300889	2.30405	0.0212199	0.076484	Ms4a6d
ENSMUSG00000029433.16_Diablo	887.079	-0.140473	0.0609923	-2.30313	0.0212714	0.0766503	Diablo
ENSMUSG00000028532.14_Cachd1	19.3061	-0.897664	0.389809	-2.30283	0.0212885	0.0766928	Cachd1
ENSMUSG00000032288.9_Imp3	716.874	-0.148377	0.0644418	-2.30249	0.0213074	0.0767127	Imp3
ENSMUSG00000033565.18_Rbfox2	25.9677	0.755379	0.328061	2.30255	0.0213039	0.0767127	Rbfox2
ENSMUSG00000075033.4_Nxpe3	294.348	0.233308	0.10133	2.30245	0.02131	0.0767127	Nxpe3
ENSMUSG00000037787.14_Apopt1	478.491	-0.173627	0.0754256	-2.30197	0.0213369	0.0767904	Apopt1
ENSMUSG00000000278.10_Scpep1	392.318	0.191309	0.0831192	2.30162	0.0213566	0.0768421	Scpep1
ENSMUSG00000005611.15_Mrvi1	83.9981	-0.451541	0.196233	-2.30104	0.0213894	0.0769409	Mrvi1
ENSMUSG00000071180.5_Smim15	633.178	-0.156594	0.0680769	-2.30026	0.0214337	0.0770782	Smim15
ENSMUSG00000094365.1_Gm21982	124.461	-0.386081	0.167848	-2.30018	0.0214382	0.0770782	Gm21982
ENSMUSG00000005469.10_Prkaca	814.209	-0.141615	0.0615723	-2.29997	0.0214497	0.0770998	Prkaca
ENSMUSG00000062300.14_Nectin2	63.0456	-0.496392	0.215834	-2.29988	0.0214549	0.0770998	Nectin2
ENSMUSG00000072692.7_Rpl37rt	231.096	0.307961	0.133935	2.29933	0.0214861	0.0771927	Rpl37rt
ENSMUSG00000021466.12_Ptch1	659.883	-0.15256	0.066365	-2.2988	0.0215165	0.0772825	Ptch1
ENSMUSG00000033952.14_Aspm	1949.14	-0.0941654	0.0409728	-2.29824	0.021548	0.0773571	Aspm
ENSMUSG00000054874.12_Pcnx3	1775.25	0.125711	0.0546987	2.29824	0.0215479	0.0773571	Pcnx3
ENSMUSG00000037720.16_Tmem33	1441.34	-0.118795	0.0516931	-2.29808	0.0215572	0.0773708	Tmem33
ENSMUSG00000046020.13_Pofut1	1570.2	-0.101854	0.0443232	-2.29798	0.0215628	0.0773718	Pofut1
ENSMUSG00000048489.12_Depp1	8.30142	1.39998	0.609261	2.29783	0.0215713	0.0773829	Depp1
ENSMUSG00000107429.2_Gm44206	174.598	-0.302189	0.131671	-2.29502	0.0217319	0.0779398	Gm44206
ENSMUSG00000032898.9_Fbxo21	623.48	0.151239	0.0659295	2.29396	0.0217931	0.0781397	Fbxo21
ENSMUSG00000020895.14_Tmem107	137.401	-0.325653	0.141973	-2.29376	0.0218043	0.0781604	Tmem107
ENSMUSG00000063888.7_Rpl7l1	2446.4	-0.088615	0.0386396	-2.29337	0.0218265	0.0782205	Rpl7l1
ENSMUSG00000113450.1_Gm49359	206.881	0.293266	0.127926	2.29248	0.0218782	0.0783864	Gm49359
ENSMUSG00000007570.16_Fance	423.331	-0.19763	0.086223	-2.29208	0.0219012	0.078438	Fance
ENSMUSG00000021720.11_Rnf180	93.4601	0.409221	0.17854	2.29204	0.0219035	0.078438	Rnf180
ENSMUSG00000068227.9_Il2rb	30.7071	0.679839	0.296632	2.29186	0.0219136	0.0784549	Il2rb
ENSMUSG00000043716.13_Rpl7	25662	-0.0539146	0.0235257	-2.29173	0.021921	0.0784617	Rpl7
ENSMUSG00000116504.1_I730030J21Rik	252.5	0.251642	0.10983	2.29119	0.0219524	0.0785548	I730030J21Rik
ENSMUSG00000036533.9_Cdc42ep3	798.273	0.138349	0.0603986	2.2906	0.0219863	0.0786565	Cdc42ep3
ENSMUSG00000043088.16_Il17re	14.4831	0.970451	0.423793	2.28991	0.0220263	0.0787799	Il17re
ENSMUSG00000027599.9_Armc1	925.218	-0.133371	0.0582494	-2.28965	0.0220414	0.0788147	Armc1
ENSMUSG00000002728.14_Naa20	667.394	-0.158128	0.0690782	-2.28912	0.0220726	0.0789067	Naa20
ENSMUSG00000032239.10_Rp9	967.076	-0.126489	0.0552617	-2.28891	0.0220845	0.0789295	Rp9
ENSMUSG00000020102.15_Slc16a7	224.555	0.241464	0.105532	2.28806	0.022134	0.0790551	Slc16a7
ENSMUSG00000035215.9_Lsm7	1021.45	-0.136788	0.059789	-2.28784	0.0221471	0.0790551	Lsm7
ENSMUSG00000035840.7_Lysmd3	428.143	0.195815	0.0855763	2.2882	0.022126	0.0790551	Lysmd3
ENSMUSG00000039005.13_Tlr4	320.728	0.23825	0.104136	2.28786	0.0221455	0.0790551	Tlr4
ENSMUSG00000054434.14_Tmem120b	72.8117	-0.475398	0.207778	-2.28801	0.0221371	0.0790551	Tmem120b
ENSMUSG00000032526.11_Ss18l2	268.535	-0.227835	0.0996031	-2.28743	0.0221707	0.0791201	Ss18l2
ENSMUSG00000006307.16_Kmt2b	1659.3	0.117043	0.0511742	2.28715	0.022187	0.0791587	Kmt2b
ENSMUSG00000031129.9_Slc9a9	238.745	0.233561	0.102144	2.28657	0.0222208	0.0792597	Slc9a9
ENSMUSG00000015745.9_Plekho1	390.917	0.19275	0.0843056	2.28632	0.0222356	0.0792878	Plekho1
ENSMUSG00000104394.2_Gm37254	122.097	0.354008	0.154842	2.28625	0.0222397	0.0792878	Gm37254
ENSMUSG00000061759.15_Armt1	789.598	-0.147386	0.0644797	-2.28578	0.022267	0.0793629	Armt1
ENSMUSG00000111131.1_9930024M15Rik	38.2136	0.607464	0.265767	2.2857	0.0222718	0.0793629	9930024M15Rik
ENSMUSG00000019132.11_BC005537	4973.92	0.0698436	0.0305649	2.28509	0.0223074	0.0794699	BC005537
ENSMUSG00000036046.14_5031439G07Rik	1273.09	0.108436	0.0474747	2.28408	0.022367	0.0796627	5031439G07Rik
ENSMUSG00000005225.15_Plekha8	166.786	-0.293884	0.128719	-2.28314	0.022422	0.079839	Plekha8
ENSMUSG00000021963.17_Sap18	793.69	-0.141426	0.0619516	-2.28285	0.0224392	0.079853	Sap18
ENSMUSG00000029407.10_Uso1	617.552	0.166013	0.0727217	2.28286	0.0224388	0.079853	Uso1
ENSMUSG00000030670.16_Cyp2r1	18.5314	0.85854	0.376092	2.28279	0.0224426	0.079853	Cyp2r1
ENSMUSG00000032913.13_Lrig2	680.804	0.148498	0.0650738	2.28199	0.0224899	0.0799821	Lrig2
ENSMUSG00000038677.14_Scube3	9.00457	1.32429	0.580322	2.28199	0.0224897	0.0799821	Scube3
ENSMUSG00000017176.17_Nt5c3b	421.964	-0.185771	0.0814148	-2.28178	0.0225023	0.0800065	Nt5c3b
ENSMUSG00000056167.7_Cnot10	1327.81	-0.120845	0.0529697	-2.2814	0.0225247	0.0800662	Cnot10
ENSMUSG00000036241.3_Ube2r2	1146.52	0.116701	0.0511713	2.2806	0.0225723	0.0802156	Ube2r2
ENSMUSG00000024507.6_Hsd17b4	1571.59	-0.106641	0.0467733	-2.27996	0.0226098	0.0803293	Hsd17b4
ENSMUSG00000032484.8_Ngp	61.0005	-0.489293	0.214631	-2.2797	0.0226257	0.0803461	Ngp
ENSMUSG00000063810.7_Alms1	1622.83	0.107042	0.0469535	2.27975	0.0226228	0.0803461	Alms1
ENSMUSG00000001424.14_Snd1	7839.18	0.0713379	0.0313146	2.2781	0.0227205	0.080663	Snd1
ENSMUSG00000035086.13_Becn1	2147.94	-0.0953493	0.0418695	-2.2773	0.0227684	0.0807932	Becn1
ENSMUSG00000079658.9_Eloc	842.286	-0.142152	0.0624209	-2.27732	0.0227672	0.0807932	Eloc
ENSMUSG00000023971.9_Rrp36	379.901	-0.200725	0.0881727	-2.2765	0.022816	0.0809422	Rrp36
ENSMUSG00000037349.9_Nudt22	130.887	-0.327116	0.143722	-2.27603	0.0228444	0.0810227	Nudt22
ENSMUSG00000026576.12_Atp1b1	91.4928	-0.409798	0.180062	-2.27588	0.0228532	0.0810244	Atp1b1
ENSMUSG00000078126.4_Rpl23a-ps3	63.9119	-0.504601	0.221721	-2.27583	0.0228561	0.0810244	Rpl23a-ps3
ENSMUSG00000023967.9_Mrps18a	657	-0.154349	0.0678293	-2.27555	0.0228731	0.081065	Mrps18a
ENSMUSG00000023147.17_Wrb	384.617	-0.203056	0.0892405	-2.27538	0.0228834	0.0810814	Wrb
ENSMUSG00000020372.15_Rack1	33216.1	-0.0578629	0.0254459	-2.27396	0.0229685	0.0813629	Rack1
ENSMUSG00000033703.9_Fuk	310.334	-0.224492	0.0987287	-2.27383	0.0229763	0.0813705	Fuk
ENSMUSG00000026358.13_Rgs1	773.869	0.146502	0.0644543	2.27296	0.0230285	0.0814955	Rgs1
ENSMUSG00000059447.13_Hadhb	2040.52	-0.101248	0.0445442	-2.27298	0.0230275	0.0814955	Hadhb
ENSMUSG00000103291.1_Gm38235	9.87687	1.25695	0.552978	2.27305	0.023023	0.0814955	Gm38235
ENSMUSG00000007476.18_Lrrc8a	418.747	0.187901	0.0826803	2.27262	0.0230492	0.0815489	Lrrc8a
ENSMUSG00000027006.13_Dnajc10	2918.01	-0.0918844	0.040442	-2.272	0.0230865	0.0816605	Dnajc10
ENSMUSG00000031839.7_Hsbp1	899.315	-0.136485	0.0601066	-2.27072	0.0231642	0.0819153	Hsbp1
ENSMUSG00000005148.8_Klf5	25.5933	-0.803785	0.354054	-2.27023	0.0231936	0.081979	Klf5
ENSMUSG00000063281.9_Zfp35	874.447	0.13643	0.0600942	2.27026	0.0231916	0.081979	Zfp35
ENSMUSG00000029780.14_Nt5c3	869.687	-0.135917	0.0598761	-2.26997	0.0232093	0.0820143	Nt5c3
ENSMUSG00000105137.1_Gm42869	32.9903	0.662172	0.291721	2.26988	0.0232149	0.0820143	Gm42869
ENSMUSG00000041491.8_Cep78	550.147	-0.165166	0.072769	-2.26974	0.0232236	0.082025	Cep78
ENSMUSG00000022500.15_Litaf	690.19	0.147277	0.0648961	2.26943	0.023242	0.0820497	Litaf
ENSMUSG00000108494.1_Gm45203	37.8456	0.60029	0.264511	2.26944	0.0232417	0.0820497	Gm45203
ENSMUSG00000022912.8_Pros1	168.028	0.284837	0.125544	2.26881	0.0232796	0.0821623	Pros1
ENSMUSG00000030339.7_Ltbr	927.519	0.139046	0.0613032	2.26818	0.0233184	0.0822791	Ltbr
ENSMUSG00000030793.4_Pycard	1082.46	0.122698	0.0540993	2.26802	0.0233277	0.0822844	Pycard
ENSMUSG00000034164.17_Emid1	142.317	0.304343	0.134192	2.26797	0.0233313	0.0822844	Emid1
ENSMUSG00000114709.1_Gm47920	80.6186	0.415116	0.183043	2.26787	0.0233374	0.0822857	Gm47920
ENSMUSG00000012519.14_Mlkl	853.414	0.133006	0.0586551	2.2676	0.0233535	0.0823223	Mlkl
ENSMUSG00000040356.16_Skiv2l	1834.57	-0.106433	0.04694	-2.26742	0.0233644	0.0823406	Skiv2l
ENSMUSG00000105632.1_Gm43272	11.1716	1.16684	0.514687	2.26709	0.0233847	0.0823922	Gm43272
ENSMUSG00000031393.16_Mecp2	1041.11	0.123235	0.0543654	2.26679	0.0234031	0.0824366	Mecp2
ENSMUSG00000037594.11_Clba1	16.5896	-0.873668	0.385575	-2.26589	0.0234584	0.0826113	Clba1
ENSMUSG00000028291.7_Akirin2	547.539	0.164094	0.0724504	2.26492	0.0235176	0.0827998	Akirin2
ENSMUSG00000023106.15_Denr	950.809	-0.141116	0.0623104	-2.26473	0.023529	0.0828196	Denr
ENSMUSG00000010607.8_Pigyl	148.136	-0.319407	0.141066	-2.26424	0.0235593	0.0829058	Pigyl
ENSMUSG00000003234.16_Abcf3	884.917	-0.133242	0.0588492	-2.26412	0.0235667	0.0829117	Abcf3
ENSMUSG00000025867.8_Cplx2	85.8691	0.391356	0.172879	2.26375	0.0235894	0.0829308	Cplx2
ENSMUSG00000037957.14_Wdr20	428.435	0.185609	0.0819861	2.26391	0.0235798	0.0829308	Wdr20
ENSMUSG00000104947.1_Gm43721	19.8857	0.854878	0.377625	2.26382	0.0235849	0.0829308	Gm43721
ENSMUSG00000015092.9_Edf1	1101.2	-0.120664	0.05331	-2.26344	0.0236086	0.0829782	Edf1
ENSMUSG00000070780.11_Rbm47	94.8544	0.400929	0.177169	2.26298	0.023637	0.0830579	Rbm47
ENSMUSG00000032030.16_Cul5	1279.79	-0.111801	0.0494101	-2.26271	0.0236538	0.0830763	Cul5
ENSMUSG00000061882.12_Ccdc62	64.6728	-0.462506	0.2044	-2.26275	0.0236511	0.0830763	Ccdc62
ENSMUSG00000021493.15_Pdlim7	196.993	0.273737	0.121051	2.26134	0.0237379	0.0833515	Pdlim7
ENSMUSG00000037992.16_Rara	134.769	0.303004	0.134064	2.26015	0.0238118	0.0835907	Rara
ENSMUSG00000032777.9_Gtf3c1	2651.81	-0.0922427	0.0408242	-2.25951	0.0238518	0.0837085	Gtf3c1
ENSMUSG00000034522.10_Zfp395	149.19	0.29724	0.131556	2.25942	0.023857	0.0837085	Zfp395
ENSMUSG00000022433.19_Csnk1e	1012.49	0.126805	0.0561405	2.25872	0.0239011	0.0838427	Csnk1e
ENSMUSG00000029507.16_Pus1	1057.59	-0.128058	0.0566973	-2.25862	0.0239071	0.0838433	Pus1
ENSMUSG00000088185.1_Scarna2	3776.44	-0.105788	0.0468809	-2.25653	0.0240376	0.0842807	Scarna2
ENSMUSG00000030844.11_Rgs10	615.818	-0.162231	0.0719077	-2.25611	0.0240639	0.0843523	Rgs10
ENSMUSG00000036553.16_Sh3tc1	357.947	0.212625	0.0942706	2.25548	0.0241033	0.0844699	Sh3tc1
ENSMUSG00000053040.13_Aph1c	97.2153	0.414932	0.184022	2.2548	0.0241458	0.0845982	Aph1c
ENSMUSG00000104244.1_2900018N21Rik	23.0948	0.784645	0.348003	2.25471	0.0241518	0.0845989	2900018N21Rik
ENSMUSG00000029782.19_Tmem209	1008.79	-0.121559	0.0539232	-2.2543	0.0241771	0.0846667	Tmem209
ENSMUSG00000046753.10_Ccdc66	285.704	-0.224035	0.0994425	-2.25291	0.0242647	0.0849528	Ccdc66
ENSMUSG00000047675.15_Rps8	27426.2	-0.0508424	0.0225709	-2.25257	0.0242863	0.0850081	Rps8
ENSMUSG00000049588.13_Ccdc69	224.687	0.255639	0.1135	2.25232	0.0243019	0.085042	Ccdc69
ENSMUSG00000026798.10_Coq4	258.369	-0.246354	0.109391	-2.25204	0.0243196	0.0850832	Coq4
ENSMUSG00000061578.8_Ksr2	18.6192	0.834522	0.370601	2.2518	0.0243346	0.0851152	Ksr2
ENSMUSG00000046897.17_Zfp740	2160.56	0.0909079	0.0403749	2.25159	0.0243479	0.0851409	Zfp740
ENSMUSG00000023066.10_Rttn	839.2	0.1405	0.0624096	2.25126	0.0243692	0.0851946	Rttn
ENSMUSG00000036904.6_Fzd8	8.27719	1.34977	0.599597	2.25114	0.024377	0.0852012	Fzd8
ENSMUSG00000005354.16_Txn2	1349.67	-0.1401	0.0622565	-2.25036	0.0244259	0.0853516	Txn2
ENSMUSG00000035311.16_Gnptab	2578.35	0.0820818	0.0364806	2.25001	0.0244483	0.0854091	Gnptab
ENSMUSG00000034881.8_Tbxa2r	43.1378	0.56577	0.251468	2.24987	0.0244572	0.0854196	Tbxa2r
ENSMUSG00000038861.14_Pi4kb	1043.47	0.129574	0.0576062	2.2493	0.0244934	0.0855251	Pi4kb
ENSMUSG00000038331.15_Satb2	20.3339	0.81602	0.362808	2.24918	0.0245012	0.085532	Satb2
ENSMUSG00000057530.14_Ece1	488.48	-0.169308	0.0752845	-2.24891	0.0245181	0.0855699	Ece1
ENSMUSG00000005510.9_Ndufs3	1133.64	-0.131646	0.0585425	-2.24873	0.0245298	0.0855898	Ndufs3
ENSMUSG00000023307.14_March5	831.141	-0.139442	0.0620119	-2.24864	0.0245356	0.0855898	March5
ENSMUSG00000034647.15_Ankrd12	1304.56	0.114779	0.0510604	2.24791	0.0245821	0.0857313	Ankrd12
ENSMUSG00000090027.1_Gm15740	16.538	0.908866	0.40439	2.2475	0.0246082	0.0858014	Gm15740
ENSMUSG00000097891.1_Gm3650	19.2914	-0.966395	0.43009	-2.24696	0.0246425	0.0859003	Gm3650
ENSMUSG00000002833.11_Hdgfl2	1556.11	-0.107668	0.0479312	-2.2463	0.0246845	0.0860174	Hdgfl2
ENSMUSG00000023235.14_Ccl25	155.319	0.30151	0.134233	2.24616	0.0246936	0.0860174	Ccl25
ENSMUSG00000044627.11_Swi5	2107.76	-0.0900952	0.0401108	-2.24616	0.024694	0.0860174	Swi5
ENSMUSG00000039285.12_Azi2	1202.35	-0.115888	0.0515985	-2.24596	0.0247065	0.0860401	Azi2
ENSMUSG00000019868.16_Vta1	590.84	-0.160315	0.0713971	-2.2454	0.0247424	0.0861236	Vta1
ENSMUSG00000054770.16_Kctd18	384.912	-0.203545	0.0906485	-2.24543	0.0247407	0.0861236	Kctd18
ENSMUSG00000118106.1_AC115752.1	120.188	-0.341198	0.151978	-2.24504	0.0247653	0.0861824	AC115752.1
ENSMUSG00000050930.5_Map10	35.4275	-0.6162	0.274487	-2.24491	0.0247736	0.0861907	Map10
ENSMUSG00000082677.1_Gm15371	6.24516	1.58574	0.706494	2.24452	0.0247988	0.0862366	Gm15371
ENSMUSG00000084786.9_Ubl5	1245.89	-0.112149	0.0499679	-2.24443	0.0248048	0.0862366	Ubl5
ENSMUSG00000097728.1_Gm26840	11.6461	1.10077	0.490438	2.24447	0.0248019	0.0862366	Gm26840
ENSMUSG00000027367.16_Stard7	3150.77	-0.0929567	0.0414236	-2.24405	0.0248291	0.0863003	Stard7
ENSMUSG00000066568.12_Lsm14a	1192.93	0.117001	0.0521664	2.24284	0.024907	0.0865503	Lsm14a
ENSMUSG00000037325.10_Bbs7	71.6393	-0.451265	0.201223	-2.24261	0.0249217	0.0865596	Bbs7
ENSMUSG00000057666.18_Gapdh	21797	0.0624575	0.0278493	2.2427	0.0249163	0.0865596	Gapdh
ENSMUSG00000009145.6_Dqx1	71.1686	-0.434306	0.193681	-2.24238	0.0249367	0.0865718	Dqx1
ENSMUSG00000029208.16_Guf1	1201.45	-0.119562	0.0533195	-2.24237	0.0249372	0.0865718	Guf1
ENSMUSG00000021240.6_Abcd4	177.621	-0.293568	0.130982	-2.24128	0.0250078	0.0867753	Abcd4
ENSMUSG00000073982.11_Rhog	1063.96	0.127414	0.0568486	2.2413	0.025007	0.0867753	Rhog
ENSMUSG00000035164.8_Zc3h12c	240.415	0.237819	0.106122	2.241	0.0250262	0.086818	Zc3h12c
ENSMUSG00000075555.12_Gm10863	14.7575	-0.937923	0.41862	-2.24051	0.0250579	0.0869071	Gm10863
ENSMUSG00000004933.17_Matk	978.103	0.141976	0.063384	2.23993	0.0250956	0.0870171	Matk
ENSMUSG00000069874.7_Irgm2	223.733	0.243736	0.108884	2.23849	0.0251888	0.0873191	Irgm2
ENSMUSG00000059552.13_Trp53	1954.55	0.0991543	0.0443021	2.23814	0.0252119	0.0873784	Trp53
ENSMUSG00000037465.10_Klf10	600.559	0.151298	0.0676063	2.23793	0.0252254	0.087404	Klf10
ENSMUSG00000009863.14_Sdhb	1619.44	-0.10022	0.0447989	-2.23711	0.025279	0.0875685	Sdhb
ENSMUSG00000002668.8_Dennd1c	230.055	0.245802	0.109901	2.23658	0.0253141	0.0876691	Dennd1c
ENSMUSG00000043991.5_Pura	835.783	0.136767	0.0611557	2.23637	0.0253277	0.0876953	Pura
ENSMUSG00000028648.13_Ndufs5	589.583	-0.155431	0.069512	-2.23603	0.0253501	0.0877516	Ndufs5
ENSMUSG00000023021.15_Cers5	616.42	0.170373	0.0762186	2.23532	0.0253962	0.0878901	Cers5
ENSMUSG00000044308.17_Ubr3	1409.47	0.104628	0.0468297	2.23422	0.0254687	0.0881201	Ubr3
ENSMUSG00000032740.16_Ccdc88a	1182.38	0.114669	0.0513321	2.23387	0.0254915	0.0881777	Ccdc88a
ENSMUSG00000037503.12_Fam168b	3945.3	0.0698895	0.0312954	2.23322	0.0255344	0.0883048	Fam168b
ENSMUSG00000101452.1_Gm28530	14.5697	0.968077	0.433512	2.2331	0.0255422	0.0883107	Gm28530
ENSMUSG00000044894.14_Uqcrq	797.899	-0.158913	0.0711816	-2.2325	0.0255819	0.0884268	Uqcrq
ENSMUSG00000052013.15_Btla	117.683	0.337543	0.151238	2.23186	0.0256242	0.0885516	Btla
ENSMUSG00000001750.16_Tcirg1	2992.4	0.0935424	0.041929	2.23097	0.025683	0.0887338	Tcirg1
ENSMUSG00000020415.16_Pttg1	216.325	-0.25702	0.11528	-2.22953	0.0257785	0.0890425	Pttg1
ENSMUSG00000034424.5_Gcsh	715.933	-0.144834	0.0649787	-2.22895	0.0258174	0.0891553	Gcsh
ENSMUSG00000103937.1_Gm37186	28.4738	0.729424	0.327316	2.2285	0.025847	0.0892362	Gm37186
ENSMUSG00000038729.23_Akap2	9.72916	-1.31993	0.592561	-2.2275	0.0259138	0.0894454	Akap2
ENSMUSG00000027546.15_Atp9a	39.5876	-0.660306	0.296484	-2.22712	0.0259392	0.0895116	Atp9a
ENSMUSG00000000938.11_Hoxa10	13.7334	-1.0449	0.469272	-2.22665	0.0259707	0.089556	Hoxa10
ENSMUSG00000020802.8_Ube2o	525.801	-0.160052	0.0718796	-2.22667	0.0259692	0.089556	Ube2o
ENSMUSG00000070583.1_Fv1	115.339	0.354331	0.159122	2.22679	0.025961	0.089556	Fv1
ENSMUSG00000108181.1_C030015A19Rik	32.5798	0.650478	0.292204	2.22611	0.0260067	0.0896586	C030015A19Rik
ENSMUSG00000020184.15_Mdm2	1021.68	0.131922	0.0592681	2.22585	0.0260242	0.0896977	Mdm2
ENSMUSG00000028998.6_Tomm7	1584.95	-0.101649	0.0456824	-2.22511	0.0260736	0.0898464	Tomm7
ENSMUSG00000033356.3_Pus7l	440.699	-0.180848	0.0812816	-2.22496	0.0260838	0.0898601	Pus7l
ENSMUSG00000030417.15_Pdcd5	754.54	-0.143199	0.0643886	-2.22398	0.0261497	0.090044	Pdcd5
ENSMUSG00000109585.1_Gm45358	26.3459	0.769897	0.34617	2.22404	0.0261457	0.090044	Gm45358
ENSMUSG00000021009.15_Ptpn21	140.985	0.301442	0.135573	2.22347	0.0261841	0.090141	Ptpn21
ENSMUSG00000048930.12_Tada3	368.221	-0.194898	0.0876717	-2.22304	0.0262131	0.0902193	Tada3
ENSMUSG00000034636.9_Zyg11b	1609.74	0.100544	0.0452372	2.22261	0.0262424	0.0902986	Zyg11b
ENSMUSG00000058173.12_Smco4	166.921	-0.299135	0.134601	-2.22239	0.0262572	0.0903281	Smco4
ENSMUSG00000046721.11_Rpl14-ps1	302.907	-0.223657	0.100742	-2.22009	0.0264123	0.0908293	Rpl14-ps1
ENSMUSG00000057667.7_Bloc1s3	172.998	-0.27634	0.124475	-2.22005	0.0264155	0.0908293	Bloc1s3
ENSMUSG00000042797.9_Aqp11	103.974	-0.373077	0.168066	-2.21982	0.0264308	0.0908603	Aqp11
ENSMUSG00000029176.13_Anapc4	1023.85	-0.131818	0.059392	-2.21946	0.0264556	0.0908816	Anapc4
ENSMUSG00000038910.7_Plcl2	1586.34	-0.102742	0.0462907	-2.21949	0.0264536	0.0908816	Plcl2
ENSMUSG00000044501.17_Zfp758	254.865	0.238969	0.10767	2.21945	0.0264559	0.0908816	Zfp758
ENSMUSG00000030929.17_Eri2	402.259	-0.185385	0.0835328	-2.2193	0.0264662	0.0908951	Eri2
ENSMUSG00000049327.17_Kmt5a	2297.53	-0.0865107	0.0389858	-2.21903	0.0264848	0.0909158	Kmt5a
ENSMUSG00000074238.6_Ap1ar	1126.68	-0.1254	0.0565098	-2.21908	0.0264813	0.0909158	Ap1ar
ENSMUSG00000020808.3_Pimreg	349.982	0.190986	0.0860782	2.21875	0.0265036	0.0909586	Pimreg
ENSMUSG00000028180.18_Zranb2	1818.81	-0.0942025	0.0424623	-2.2185	0.026521	0.0909966	Zranb2
ENSMUSG00000006392.16_Med8	755.764	-0.14452	0.0651585	-2.21798	0.026556	0.091095	Med8
ENSMUSG00000103591.1_Gm38365	52.4181	0.514311	0.231895	2.21786	0.0265642	0.0911016	Gm38365
ENSMUSG00000000563.17_Atp5f1	4258.88	-0.070888	0.0319687	-2.21742	0.0265942	0.0911829	Atp5f1
ENSMUSG00000033454.6_Zbtb1	1416.23	0.105365	0.0475197	2.21729	0.0266034	0.0911926	Zbtb1
ENSMUSG00000113577.1_Gm19238	6.504	1.62545	0.733289	2.21665	0.0266468	0.0913196	Gm19238
ENSMUSG00000026511.7_Srp9	1786.35	-0.0969724	0.0437504	-2.21649	0.0266577	0.0913353	Srp9
ENSMUSG00000025402.12_Nab2	104.458	0.344287	0.155342	2.21631	0.0266703	0.0913546	Nab2
ENSMUSG00000106739.1_Gm43499	31.9452	0.664014	0.299614	2.21623	0.026676	0.0913546	Gm43499
ENSMUSG00000027810.14_Eif2a	1816.48	-0.0998062	0.0450404	-2.21593	0.0266965	0.0913793	Eif2a
ENSMUSG00000039089.15_L3mbtl3	1112.17	0.114279	0.0515735	2.21584	0.0267022	0.0913793	L3mbtl3
ENSMUSG00000042496.18_Prdm10	411.004	0.188868	0.0852316	2.21594	0.0266954	0.0913793	Prdm10
ENSMUSG00000039128.13_Cdc123	1216.01	-0.110478	0.0498811	-2.21483	0.026772	0.0915964	Cdc123
ENSMUSG00000025872.5_Thoc3	1213.41	-0.126902	0.0573035	-2.21456	0.0267902	0.0916153	Thoc3
ENSMUSG00000104060.1_Gm37954	13.7513	1.0407	0.469918	2.21465	0.0267844	0.0916153	Gm37954
ENSMUSG00000053168.6_9030619P08Rik	84.5912	0.399111	0.180329	2.21323	0.0268818	0.0919065	9030619P08Rik
ENSMUSG00000030471.17_Zdhhc13	969.281	-0.128675	0.0581492	-2.21283	0.0269091	0.0919781	Zdhhc13
ENSMUSG00000000275.16_Trim25	1219.04	0.126387	0.0571214	2.2126	0.0269254	0.0920121	Trim25
ENSMUSG00000032177.17_Pde4a	413.163	0.199741	0.0902835	2.21237	0.0269408	0.0920431	Pde4a
ENSMUSG00000022789.15_Dnm1l	1999.43	-0.0931955	0.0421294	-2.21212	0.0269581	0.0920803	Dnm1l
ENSMUSG00000020513.15_Tubd1	186.093	-0.274297	0.124019	-2.21174	0.0269844	0.0921482	Tubd1
ENSMUSG00000000902.13_Smarcb1	1496.46	-0.104972	0.0474688	-2.21139	0.0270092	0.0921716	Smarcb1
ENSMUSG00000031125.2_3830403N18Rik	9.13305	-2.55083	1.15351	-2.21137	0.0270104	0.0921716	3830403N18Rik
ENSMUSG00000050390.12_C77080	11.2208	1.08708	0.491587	2.21137	0.0270099	0.0921716	C77080
ENSMUSG00000023048.13_Prr13	579.559	0.158741	0.0717962	2.211	0.0270361	0.0922373	Prr13
ENSMUSG00000095990.1_Zfp97	213.661	-0.246963	0.111713	-2.21069	0.0270571	0.0922871	Zfp97
ENSMUSG00000103270.1_Gm37915	14.7143	-1.08928	0.492787	-2.21044	0.0270747	0.0923253	Gm37915
ENSMUSG00000039787.13_Cercam	439.834	-0.174135	0.0787847	-2.21027	0.0270864	0.0923436	Cercam
ENSMUSG00000012126.16_Ubxn11	143.34	-0.302378	0.136837	-2.20977	0.0271209	0.0923956	Ubxn11
ENSMUSG00000064796.1_Terc	383.74	-0.215407	0.097477	-2.20982	0.0271175	0.0923956	Terc
ENSMUSG00000089942.9_Pira2	27.4941	0.768933	0.347942	2.20995	0.0271088	0.0923956	Pira2
ENSMUSG00000079111.3_Kdelr2	1510.93	-0.107611	0.0487022	-2.20957	0.0271349	0.0924213	Kdelr2
ENSMUSG00000021298.8_Gpr132	241.148	0.235203	0.106462	2.20926	0.0271565	0.0924731	Gpr132
ENSMUSG00000022507.6_1810013L24Rik	886.198	0.137241	0.0621259	2.20908	0.027169	0.0924939	1810013L24Rik
ENSMUSG00000027259.15_Adal	266.425	0.246757	0.111735	2.20841	0.0272156	0.0926307	Adal
ENSMUSG00000036975.5_Tmem177	201.515	-0.264452	0.119803	-2.20739	0.0272867	0.0928508	Tmem177
ENSMUSG00000056579.18_Tug1	3313.08	0.0759694	0.0344186	2.20722	0.0272986	0.0928694	Tug1
ENSMUSG00000027905.15_Ddx20	895.917	-0.127116	0.0576076	-2.20659	0.027343	0.0929986	Ddx20
ENSMUSG00000115340.1_Gm48965	23.4404	0.736732	0.333996	2.20581	0.0273975	0.0931617	Gm48965
ENSMUSG00000029009.17_Mthfr	379.993	0.194823	0.0883498	2.20513	0.0274449	0.093279	Mthfr
ENSMUSG00000038957.13_Edc3	555.39	0.155583	0.0705547	2.20515	0.0274439	0.093279	Edc3
ENSMUSG00000068600.10_Gml2	6.75149	-1.6136	0.73182	-2.20491	0.0274604	0.0933098	Gml2
ENSMUSG00000028277.13_Ube2j1	1377.48	-0.118126	0.0536053	-2.20362	0.0275511	0.0935737	Ube2j1
ENSMUSG00000035637.14_Grhpr	260.322	-0.235743	0.106978	-2.20367	0.0275479	0.0935737	Grhpr
ENSMUSG00000032078.17_Zpr1	1156.8	-0.112513	0.0510706	-2.20308	0.0275892	0.0936811	Zpr1
ENSMUSG00000026280.17_Atg4b	961.295	-0.121896	0.0553343	-2.2029	0.0276018	0.093702	Atg4b
ENSMUSG00000043587.15_Pxylp1	1187.83	-0.110808	0.0503229	-2.20195	0.0276691	0.0939081	Pxylp1
ENSMUSG00000024975.13_Pdcd4	6312.01	0.0744761	0.0338307	2.20143	0.0277053	0.094009	Pdcd4
ENSMUSG00000056498.13_Tmem154	75.4767	0.434264	0.197291	2.20114	0.0277264	0.0940583	Tmem154
ENSMUSG00000026688.5_Mgst3	191.371	-0.278604	0.126612	-2.20045	0.027775	0.0942012	Mgst3
ENSMUSG00000020185.16_E2f7	265.655	0.229069	0.104134	2.19974	0.0278252	0.0943492	E2f7
ENSMUSG00000057863.6_Rpl36	7242.26	-0.130696	0.0594325	-2.19907	0.0278731	0.0944893	Rpl36
ENSMUSG00000028433.14_Ubap2	1291.38	0.122523	0.0557231	2.19879	0.0278929	0.0945344	Ubap2
ENSMUSG00000038485.5_Socs7	941.435	0.125343	0.0570194	2.19824	0.0279317	0.0946212	Socs7
ENSMUSG00000051495.7_Irf2bp2	6844.7	0.0572872	0.0260596	2.19831	0.027927	0.0946212	Irf2bp2
ENSMUSG00000025821.9_Zfp282	990.919	0.147524	0.067119	2.19794	0.0279532	0.0946611	Zfp282
ENSMUSG00000028042.15_Zbtb7b	328.283	0.235546	0.107169	2.1979	0.0279566	0.0946611	Zbtb7b
ENSMUSG00000001588.12_Acap1	1862.84	0.0992929	0.0451788	2.19778	0.027965	0.0946674	Acap1
ENSMUSG00000040253.15_Gbp7	1332.94	0.117895	0.0536751	2.19645	0.0280596	0.0949655	Gbp7
ENSMUSG00000041840.8_Haus1	526.432	-0.167875	0.0764339	-2.19635	0.0280672	0.0949689	Haus1
ENSMUSG00000021770.11_Samd8	355.14	0.211884	0.0964799	2.19615	0.0280813	0.0949943	Samd8
ENSMUSG00000039616.10_Mocos	49.2366	0.518574	0.236156	2.1959	0.0280994	0.0950332	Mocos
ENSMUSG00000002846.9_Timmdc1	361.51	-0.188319	0.0857733	-2.19554	0.0281247	0.0950966	Timmdc1
ENSMUSG00000024357.10_Sil1	629.151	0.152692	0.0695642	2.19499	0.0281647	0.0951906	Sil1
ENSMUSG00000028114.16_Mettl14	582.374	-0.168148	0.0766062	-2.19497	0.0281658	0.0951906	Mettl14
ENSMUSG00000038763.12_Alpk3	39.244	0.573062	0.261139	2.19447	0.0282016	0.0952893	Alpk3
ENSMUSG00000053175.17_Bcl3	82.7025	0.423562	0.193023	2.19436	0.0282093	0.0952931	Bcl3
ENSMUSG00000011148.14_Adssl1	1727.08	0.103514	0.0471774	2.19415	0.0282245	0.0953223	Adssl1
ENSMUSG00000026121.13_Sema4c	81.6806	0.378566	0.172562	2.19379	0.0282503	0.0953868	Sema4c
ENSMUSG00000026087.11_Mrpl30	1090.68	-0.119439	0.054456	-2.19331	0.0282852	0.0954825	Mrpl30
ENSMUSG00000024413.14_Npc1	693.245	0.148776	0.0678708	2.19204	0.0283765	0.0957593	Npc1
ENSMUSG00000046111.17_Cep295	1860.24	0.0931155	0.04248	2.19199	0.0283805	0.0957593	Cep295
ENSMUSG00000005732.14_Ranbp1	3286.09	-0.0768239	0.035059	-2.19127	0.0284319	0.0958648	Ranbp1
ENSMUSG00000032578.7_Cish	20.2768	0.823135	0.375657	2.19119	0.0284384	0.0958648	Cish
ENSMUSG00000045362.8_Tnfrsf26	321.789	-0.203013	0.0926477	-2.19123	0.028435	0.0958648	Tnfrsf26
ENSMUSG00000113864.1_Gm48381	19.4642	0.857171	0.391182	2.19123	0.028435	0.0958648	Gm48381
ENSMUSG00000018166.8_Erbb3	147.046	-0.326623	0.149072	-2.19105	0.0284483	0.095876	Erbb3
ENSMUSG00000008690.15_Ncaph2	3169.78	-0.0891735	0.0407252	-2.18964	0.0285503	0.0961973	Ncaph2
ENSMUSG00000049313.8_Sorl1	2084.59	0.0851226	0.0388837	2.18916	0.0285854	0.096293	Sorl1
ENSMUSG00000026819.15_Slc25a25	430.818	0.180317	0.0823744	2.189	0.028597	0.0963095	Slc25a25
ENSMUSG00000028909.17_Ptpru	269.081	0.221207	0.101058	2.1889	0.0286043	0.0963116	Ptpru
ENSMUSG00000030801.10_Kat8	430.805	-0.175426	0.0801521	-2.18866	0.0286215	0.0963469	Kat8
ENSMUSG00000030987.5_Stim1	1030.63	0.114284	0.0522336	2.18793	0.0286744	0.096466	Stim1
ENSMUSG00000032400.18_Zwilch	956.791	-0.126488	0.0578147	-2.18782	0.0286827	0.096466	Zwilch
ENSMUSG00000039934.12_Gsap	94.4293	0.37678	0.172206	2.18796	0.0286727	0.096466	Gsap
ENSMUSG00000104344.1_Gm38077	99.5917	-0.356336	0.162874	-2.18781	0.0286836	0.096466	Gm38077
ENSMUSG00000078517.12_Emc1	2564.98	-0.0800954	0.0366201	-2.1872	0.0287278	0.0965922	Emc1
ENSMUSG00000031546.6_Gins4	744.017	-0.137477	0.0628593	-2.18706	0.0287383	0.0965975	Gins4
ENSMUSG00000110499.1_Gm45873	10.2471	1.19268	0.545351	2.187	0.0287428	0.0965975	Gm45873
ENSMUSG00000096768.7_Gm47283	417.899	0.174222	0.0796829	2.18644	0.0287833	0.0967111	Gm47283
ENSMUSG00000022706.16_Mrpl40	632.274	-0.146931	0.0672081	-2.18621	0.0288	0.0967447	Mrpl40
ENSMUSG00000003348.10_Mob3a	1493.82	0.100252	0.0458619	2.18595	0.0288193	0.0967754	Mob3a
ENSMUSG00000016528.10_Mapkapk2	6578.03	0.0682859	0.0312418	2.18572	0.028836	0.0967754	Mapkapk2
ENSMUSG00000034278.3_Dnajc17	225.964	-0.245405	0.112276	-2.18572	0.0288359	0.0967754	Dnajc17
ENSMUSG00000049502.17_Dtx3l	1519.32	0.103529	0.047366	2.18573	0.0288354	0.0967754	Dtx3l
ENSMUSG00000025130.11_P4hb	19587.1	0.0511396	0.0234091	2.1846	0.0289179	0.0970053	P4hb
ENSMUSG00000073557.11_Ppp1r12b	438.897	0.182575	0.0835723	2.18464	0.0289152	0.0970053	Ppp1r12b
ENSMUSG00000067878.13_Map7d3	91.3547	-0.378491	0.173263	-2.18449	0.0289264	0.0970111	Map7d3
ENSMUSG00000081665.2_Gm15922	11.682	1.25007	0.57241	2.18388	0.0289714	0.0971393	Gm15922
ENSMUSG00000020156.16_Mum1	1515.28	-0.114172	0.0523017	-2.18295	0.0290392	0.0973441	Mum1
ENSMUSG00000049881.13_2810025M15Rik	289.226	-0.206901	0.0947848	-2.18285	0.029047	0.0973478	2810025M15Rik
ENSMUSG00000033530.8_Ttc7b	511.759	0.159663	0.0732017	2.18114	0.0291727	0.0977463	Ttc7b
ENSMUSG00000063171.4_Rps4l	65.133	0.416074	0.190772	2.18101	0.0291829	0.0977575	Rps4l
ENSMUSG00000060802.8_B2m	14111.2	0.0567223	0.0260095	2.18083	0.029196	0.0977787	B2m
ENSMUSG00000039754.10_Alkbh4	285.195	0.215383	0.0987864	2.18029	0.0292359	0.0978896	Alkbh4
ENSMUSG00000054381.5_Zfp747	197.517	0.255216	0.11708	2.17985	0.0292687	0.0979766	Zfp747
ENSMUSG00000010358.13_Ifi35	461.394	-0.169536	0.0778129	-2.17877	0.0293488	0.098222	Ifi35
ENSMUSG00000054659.13_Pm20d2	13.8912	-0.99212	0.455378	-2.17867	0.029356	0.0982234	Pm20d2
ENSMUSG00000020374.16_Rasgef1c	13.546	-1.08143	0.496411	-2.17849	0.0293695	0.0982459	Rasgef1c
ENSMUSG00000029684.14_Wasl	260.357	0.238449	0.109462	2.17838	0.0293779	0.0982512	Wasl
ENSMUSG00000037326.10_Capn15	684.677	0.14978	0.0687715	2.17794	0.0294103	0.0983137	Capn15
ENSMUSG00000102415.1_A430110C17Rik	94.6782	0.376737	0.172978	2.17795	0.0294098	0.0983137	A430110C17Rik
ENSMUSG00000030145.14_Zfp248	51.1201	0.504568	0.231729	2.1774	0.0294506	0.098403	Zfp248
ENSMUSG00000071076.6_Jund	1671.77	-0.116594	0.0535461	-2.17745	0.0294471	0.098403	Jund
ENSMUSG00000109784.1_Gm45493	80.7632	0.402974	0.185163	2.17632	0.0295313	0.0986498	Gm45493
ENSMUSG00000020334.6_Slc22a4	351.907	0.192592	0.0885161	2.17579	0.029571	0.0987594	Slc22a4
ENSMUSG00000028898.15_Trnau1ap	538.786	-0.159042	0.0731105	-2.17536	0.0296029	0.0988204	Trnau1ap
ENSMUSG00000102960.1_Gm37943	15.4504	0.962369	0.442377	2.17545	0.0295964	0.0988204	Gm37943
ENSMUSG00000022533.14_Atp13a3	4693.85	-0.0801852	0.0368734	-2.17461	0.0296595	0.0989864	Atp13a3
ENSMUSG00000015672.4_Mrpl32	510.516	-0.161791	0.0744222	-2.17397	0.0297077	0.0991243	Mrpl32
ENSMUSG00000053553.11_3110082I17Rik	596.807	-0.154113	0.0708981	-2.17373	0.0297254	0.0991602	3110082I17Rik
ENSMUSG00000027742.13_Cog6	531.89	-0.16251	0.074767	-2.17356	0.0297386	0.0991812	Cog6
ENSMUSG00000035242.15_Oaz1	7202.4	-0.0698351	0.0321547	-2.17185	0.029867	0.0995866	Oaz1
ENSMUSG00000042650.3_Alkbh5	2145.6	0.0898415	0.0413978	2.1702	0.0299917	0.0999562	Alkbh5
ENSMUSG00000051285.17_Pcmtd1	594.381	0.157839	0.0727293	2.17023	0.0299897	0.0999562	Pcmtd1
ENSMUSG00000059743.12_Fdps	1322.54	-0.108629	0.0500576	-2.17009	0.0300003	0.0999617	Fdps
ENSMUSG00000060509.4_Xcr1	10.7613	-1.3371	0.616227	-2.16982	0.0300207	0.100007	Xcr1
ENSMUSG00000002486.15_Tchp	327.089	-0.205203	0.0945959	-2.16926	0.0300628	0.100077	Tchp
ENSMUSG00000037062.13_Sh3glb1	1172.76	-0.109727	0.050579	-2.16942	0.0300511	0.100077	Sh3glb1
ENSMUSG00000058446.14_Znrf2	2843.08	0.0812712	0.0374647	2.16927	0.0300619	0.100077	Znrf2
ENSMUSG00000031712.10_Il15	154.21	0.290801	0.134135	2.16796	0.0301614	0.100383	Il15
ENSMUSG00000022180.7_Slc7a8	160.112	0.287653	0.132703	2.16764	0.0301859	0.100441	Slc7a8
ENSMUSG00000037216.5_Lipt1	72.8055	-0.409597	0.188972	-2.1675	0.0301965	0.100453	Lipt1
ENSMUSG00000095253.4_Zfp799	308.266	0.19826	0.091498	2.16683	0.0302479	0.100601	Zfp799
ENSMUSG00000039968.9_Rsbn1l	824.239	0.152115	0.07023	2.16595	0.0303148	0.1008	Rsbn1l
ENSMUSG00000026426.10_Arl8a	221.39	0.253244	0.116956	2.16529	0.0303658	0.100946	Arl8a
ENSMUSG00000026096.14_Osgepl1	206.688	-0.251041	0.11595	-2.16508	0.0303817	0.100952	Osgepl1
ENSMUSG00000111491.1_Gm47503	18.6658	0.919421	0.424659	2.16508	0.0303816	0.100952	Gm47503
ENSMUSG00000014177.10_Tvp23b	438.762	-0.173436	0.0801245	-2.16458	0.0304198	0.10105	Tvp23b
ENSMUSG00000028394.9_Pole3	1329.91	-0.106002	0.0489728	-2.16451	0.0304251	0.10105	Pole3
ENSMUSG00000038692.8_Hoxb4	100.812	0.361466	0.167022	2.16418	0.0304503	0.101087	Hoxb4
ENSMUSG00000110325.1_Gm45293	18.2988	0.87216	0.402995	2.1642	0.0304493	0.101087	Gm45293
ENSMUSG00000015733.13_Capza2	3530.65	0.072484	0.033495	2.16402	0.0304625	0.101105	Capza2
ENSMUSG00000033253.18_Szt2	1126.23	0.11609	0.0536515	2.16377	0.0304817	0.101145	Szt2
ENSMUSG00000004347.16_Pde1c	15.5504	-0.910053	0.420627	-2.16356	0.0304979	0.101176	Pde1c
ENSMUSG00000096870.2_Gm21816	12.5309	1.0644	0.492035	2.16325	0.0305217	0.101231	Gm21816
ENSMUSG00000038060.15_Dlec1	9.66858	-1.0958	0.506617	-2.16298	0.0305429	0.101278	Dlec1
ENSMUSG00000031600.10_Vps37a	511.847	0.163131	0.0755049	2.16053	0.0307317	0.101881	Vps37a
ENSMUSG00000024993.15_Fam45a	314.527	-0.207261	0.095948	-2.16014	0.0307621	0.101958	Fam45a
ENSMUSG00000112734.1_Gm47644	46.0881	0.5263	0.243658	2.16	0.0307731	0.101971	Gm47644
ENSMUSG00000107118.1_Gm42986	97.7382	0.360165	0.166818	2.15903	0.0308475	0.102194	Gm42986
ENSMUSG00000031928.15_Mre11a	1459.07	-0.114296	0.0529417	-2.1589	0.0308577	0.102204	Mre11a
ENSMUSG00000034401.16_Spata6	176.172	0.260502	0.120698	2.1583	0.0309049	0.102337	Spata6
ENSMUSG00000079316.10_Rab9	483.539	0.170367	0.0789466	2.15801	0.0309273	0.102388	Rab9
ENSMUSG00000044636.6_Csrnp2	126.845	0.331574	0.153669	2.15771	0.0309502	0.10244	Csrnp2
ENSMUSG00000046157.13_Tmem229b	2968.23	0.0808106	0.0374542	2.15758	0.0309602	0.10245	Tmem229b
ENSMUSG00000097848.2_Gm807	32.7992	-0.644964	0.29898	-2.15722	0.0309888	0.10251	Gm807
ENSMUSG00000113687.1_Gm49703	41.1197	0.53502	0.248019	2.15717	0.0309926	0.10251	Gm49703
ENSMUSG00000024427.7_Spry4	47.3718	-0.554235	0.256963	-2.15687	0.031016	0.102541	Spry4
ENSMUSG00000034951.10_Cog7	620.888	-0.152369	0.0706415	-2.15693	0.0310113	0.102541	Cog7
ENSMUSG00000080237.2_Gm14239	9.66623	1.23324	0.571849	2.15658	0.0310384	0.102591	Gm14239
ENSMUSG00000027099.9_Mtx2	618.777	-0.160585	0.0744788	-2.15611	0.0310749	0.102688	Mtx2
ENSMUSG00000079038.3_D130040H23Rik	75.6328	0.410005	0.190169	2.156	0.0310839	0.102694	D130040H23Rik
ENSMUSG00000044147.8_Arf6	2100.95	-0.0879803	0.040813	-2.15569	0.0311078	0.10275	Arf6
ENSMUSG00000021807.6_Rtraf	1701.94	-0.10657	0.0494555	-2.15486	0.0311726	0.102859	Rtraf
ENSMUSG00000028926.15_Cdk14	36.8967	0.558455	0.259156	2.1549	0.0311698	0.102859	Cdk14
ENSMUSG00000035674.13_Ndufa3	1004.38	-0.122637	0.0569074	-2.15503	0.0311596	0.102859	Ndufa3
ENSMUSG00000045746.3_B230317F23Rik	10.475	-1.13659	0.527467	-2.15481	0.0311766	0.102859	B230317F23Rik
ENSMUSG00000055044.12_Pdlim1	676.242	-0.147875	0.0686164	-2.1551	0.0311538	0.102859	Pdlim1
ENSMUSG00000032456.13_Nmnat3	512.233	-0.161045	0.0747695	-2.15388	0.0312493	0.103052	Nmnat3
ENSMUSG00000046908.5_Ltb4r1	362.754	0.184315	0.0855714	2.15394	0.0312452	0.103052	Ltb4r1
ENSMUSG00000019338.13_Zfp687	1030.04	0.115452	0.0536066	2.1537	0.031264	0.103071	Zfp687
ENSMUSG00000103408.1_Gm37933	5.17006	-1.53606	0.713245	-2.15363	0.0312694	0.103071	Gm37933
ENSMUSG00000028840.10_Zfp593	388.509	-0.176885	0.0821375	-2.15352	0.031278	0.103074	Zfp593
ENSMUSG00000046567.10_4930430F08Rik	188.569	-0.278635	0.129391	-2.15343	0.0312846	0.103074	4930430F08Rik
ENSMUSG00000058794.12_Nfe2	1997.33	0.0894028	0.0415249	2.153	0.0313191	0.103164	Nfe2
ENSMUSG00000028138.8_Adh5	1753.65	-0.0958149	0.0445077	-2.15277	0.0313367	0.103199	Adh5
ENSMUSG00000030314.16_Atg7	632.03	0.146899	0.0682636	2.15194	0.0314022	0.103391	Atg7
ENSMUSG00000035829.13_Ppp1r26	115.193	0.345736	0.160685	2.15164	0.0314254	0.103443	Ppp1r26
ENSMUSG00000002731.6_Prkra	409.409	-0.178681	0.083064	-2.15113	0.0314659	0.103553	Prkra
ENSMUSG00000052477.15_C130026I21Rik	47.6746	0.535091	0.24876	2.15103	0.0314739	0.103556	C130026I21Rik
ENSMUSG00000020375.9_Rufy1	661.968	0.146252	0.0680117	2.15039	0.0315244	0.103675	Rufy1
ENSMUSG00000027086.16_Fastkd1	497.996	-0.164405	0.0764516	-2.15045	0.0315199	0.103675	Fastkd1
ENSMUSG00000045193.13_Cirbp	928.286	-0.119963	0.0557943	-2.15009	0.0315483	0.10373	Cirbp
ENSMUSG00000028982.9_Slc25a33	83.0107	-0.385617	0.179373	-2.14981	0.0315705	0.103761	Slc25a33
ENSMUSG00000075467.4_Dnlz	404.934	-0.182372	0.0848327	-2.14979	0.0315721	0.103761	Dnlz
ENSMUSG00000022377.16_Asap1	2462.91	0.0837497	0.0389622	2.14951	0.0315938	0.103808	Asap1
ENSMUSG00000021275.16_Tecpr2	701.498	0.148565	0.0691361	2.14889	0.0316435	0.103948	Tecpr2
ENSMUSG00000003923.14_Tfam	987.729	-0.120646	0.0561501	-2.14864	0.0316632	0.103965	Tfam
ENSMUSG00000024539.17_Ptpn2	776.761	-0.14417	0.0670957	-2.14872	0.0316569	0.103965	Ptpn2
ENSMUSG00000021591.8_Glrx	914.343	0.1195	0.0556256	2.1483	0.0316903	0.104009	Glrx
ENSMUSG00000045658.16_Pid1	17.2064	0.89449	0.416391	2.1482	0.0316982	0.104009	Pid1
ENSMUSG00000098708.7_Gm27252	9.53288	1.22227	0.568955	2.14827	0.0316927	0.104009	Gm27252
ENSMUSG00000026201.12_Stk16	1878.35	-0.0901842	0.0419859	-2.14796	0.0317168	0.104046	Stk16
ENSMUSG00000024174.9_Pot1b	529.937	0.154456	0.0719168	2.1477	0.0317379	0.104078	Pot1b
ENSMUSG00000039748.11_Exo1	1286.77	-0.108056	0.0503136	-2.14766	0.0317409	0.104078	Exo1
ENSMUSG00000014470.4_Rnf166	713.35	0.139565	0.0650017	2.1471	0.0317855	0.104201	Rnf166
ENSMUSG00000015839.6_Nfe2l2	1640.76	-0.099753	0.0464646	-2.14686	0.0318046	0.104227	Nfe2l2
ENSMUSG00000038793.8_Lefty1	34.8243	-0.608508	0.283447	-2.14681	0.0318081	0.104227	Lefty1
ENSMUSG00000015013.9_Trappc2l	286.98	-0.216392	0.100833	-2.14605	0.0318692	0.104404	Trappc2l
ENSMUSG00000031229.16_Atrx	6479.75	0.0760294	0.0354293	2.14595	0.0318769	0.104405	Atrx
ENSMUSG00000026018.12_Ica1l	37.2339	-0.581647	0.271098	-2.14552	0.0319109	0.104493	Ica1l
ENSMUSG00000000600.15_Krit1	1118.71	0.121909	0.0568298	2.14516	0.0319401	0.104565	Krit1
ENSMUSG00000004996.9_Mri1	879.519	-0.130144	0.0606844	-2.1446	0.031985	0.104688	Mri1
ENSMUSG00000007950.9_Abhd8	255.362	-0.224719	0.104792	-2.14442	0.0319991	0.10471	Abhd8
ENSMUSG00000044452.10_Zfp507	933.329	-0.120932	0.0563967	-2.14432	0.0320076	0.104715	Zfp507
ENSMUSG00000000826.16_Dnajc5	2518.02	0.079245	0.0369591	2.14413	0.0320226	0.10474	Dnajc5
ENSMUSG00000028538.12_St3gal3	258.589	-0.220657	0.102953	-2.14328	0.0320909	0.104939	St3gal3
ENSMUSG00000037949.8_Ano10	222.185	0.231052	0.107815	2.14304	0.03211	0.104978	Ano10
ENSMUSG00000038214.15_Bend3	570.839	-0.148763	0.0694231	-2.14284	0.0321261	0.105007	Bend3
ENSMUSG00000028403.15_Zdhhc21	1167.39	0.116815	0.0545339	2.14207	0.032188	0.105186	Zdhhc21
ENSMUSG00000063754.7_Gm10136	10.9521	-1.07282	0.500876	-2.14189	0.0322025	0.105209	Gm10136
ENSMUSG00000022472.16_Desi1	585.282	-0.166888	0.0779261	-2.14162	0.0322237	0.105254	Desi1
ENSMUSG00000006920.14_Ezh1	631.465	0.141818	0.0662356	2.14112	0.0322644	0.105363	Ezh1
ENSMUSG00000080059.4_Rps19-ps3	12.002	-1.04769	0.489363	-2.14092	0.0322803	0.105392	Rps19-ps3
ENSMUSG00000034867.16_Ankrd27	1814.72	-0.095854	0.044779	-2.1406	0.0323061	0.105452	Ankrd27
ENSMUSG00000026150.14_Mff	961.829	-0.125492	0.0586505	-2.13966	0.0323824	0.105677	Mff
ENSMUSG00000020471.11_Pold2	1358.38	-0.10695	0.049988	-2.13952	0.0323934	0.105689	Pold2
ENSMUSG00000023019.12_Gpd1	11.6857	-1.08281	0.506146	-2.13933	0.0324091	0.105716	Gpd1
ENSMUSG00000042350.13_Arel1	2176.47	-0.0845143	0.0395215	-2.13844	0.032481	0.105927	Arel1
ENSMUSG00000028692.14_Akr1a1	5097.19	0.0637844	0.0298365	2.13779	0.0325334	0.106074	Akr1a1
ENSMUSG00000048758.14_Rpl29	11647.3	-0.0659292	0.0308499	-2.13709	0.0325905	0.106236	Rpl29
ENSMUSG00000102374.1_Gm38387	39.3443	0.544836	0.254968	2.13688	0.0326078	0.106268	Gm38387
ENSMUSG00000032290.7_Ptpn9	445.588	-0.174757	0.0817917	-2.13661	0.0326294	0.106315	Ptpn9
ENSMUSG00000064856.1_Gm23444	259.46	-0.817717	0.3828	-2.13615	0.0326672	0.10639	Gm23444
ENSMUSG00000094050.1_Gm23472	259.46	-0.817717	0.3828	-2.13615	0.0326672	0.10639	Gm23472
ENSMUSG00000028587.18_Orc1	511.707	-0.164238	0.0769124	-2.13539	0.032729	0.106567	Orc1
ENSMUSG00000108394.1_Gm45477	80.9235	0.377965	0.177037	2.13496	0.0327646	0.106659	Gm45477
ENSMUSG00000089872.10_Rps6kc1	457.349	-0.169884	0.0795764	-2.13485	0.032773	0.106662	Rps6kc1
ENSMUSG00000033083.16_Tbc1d4	447.181	0.175848	0.0824146	2.1337	0.0328674	0.106945	Tbc1d4
ENSMUSG00000097245.1_Gm5421	13.3325	-0.973892	0.456477	-2.1335	0.032884	0.106975	Gm5421
ENSMUSG00000103572.1_Gm37115	45.9003	0.510793	0.239457	2.13313	0.0329138	0.107048	Gm37115
ENSMUSG00000029402.8_Snrnp35	171.504	-0.271427	0.127257	-2.1329	0.0329333	0.107087	Snrnp35
ENSMUSG00000032712.16_Resf1	1315.92	0.10364	0.0486029	2.13238	0.0329756	0.107201	Resf1
ENSMUSG00000103869.1_Gm37420	89.7255	0.377451	0.177039	2.13202	0.0330054	0.107273	Gm37420
ENSMUSG00000085795.8_Zfp703	96.0694	0.357005	0.1676	2.1301	0.0331635	0.107763	Zfp703
ENSMUSG00000039081.10_Zfp503	13.4993	1.13816	0.534425	2.12969	0.0331976	0.107825	Zfp503
ENSMUSG00000107061.1_Gm19590	38.6024	0.582752	0.273632	2.12969	0.033197	0.107825	Gm19590
ENSMUSG00000000374.8_Trappc10	2074.05	-0.0911413	0.0428022	-2.12936	0.0332246	0.107888	Trappc10
ENSMUSG00000027875.12_Hmgcs2	9.64489	-1.23305	0.579129	-2.12914	0.0332423	0.107922	Hmgcs2
ENSMUSG00000024926.10_Kat5	742.516	-0.133382	0.062651	-2.12897	0.0332569	0.107945	Kat5
ENSMUSG00000043487.4_Acot6	77.1735	-0.410107	0.19267	-2.12855	0.0332919	0.108034	Acot6
ENSMUSG00000030965.19_Abraxas2	941.668	0.11837	0.0556262	2.12796	0.03334	0.108166	Abraxas2
ENSMUSG00000078899.9_Gm4631	861.615	0.129996	0.061105	2.12742	0.033385	0.108287	Gm4631
ENSMUSG00000024829.12_Mrpl21	654.213	-0.151539	0.0712501	-2.12686	0.0334317	0.108366	Mrpl21
ENSMUSG00000031355.16_Arhgap6	260.06	0.229987	0.108133	2.1269	0.0334283	0.108366	Arhgap6
ENSMUSG00000078656.11_Vps25	857.02	-0.128369	0.0603545	-2.12692	0.0334266	0.108366	Vps25
ENSMUSG00000060376.7_Bckdha	1376.55	0.12479	0.0586969	2.12601	0.0335026	0.108571	Bckdha
ENSMUSG00000109642.1_Gm45289	25.0919	0.688723	0.324098	2.12505	0.0335826	0.108806	Gm45289
ENSMUSG00000022973.18_Synj1	632.945	0.158129	0.0744647	2.12354	0.0337087	0.10919	Synj1
ENSMUSG00000039943.16_Plcb4	415.12	-0.184766	0.0870216	-2.12322	0.0337352	0.109251	Plcb4
ENSMUSG00000035666.14_Gtf3c4	1774.11	0.0926021	0.0436194	2.12296	0.0337574	0.109298	Gtf3c4
ENSMUSG00000032485.14_Scap	1926.51	-0.092447	0.0435638	-2.12211	0.0338286	0.109504	Scap
ENSMUSG00000055013.15_Agap1	769.273	-0.149468	0.0704632	-2.12122	0.033903	0.109721	Agap1
ENSMUSG00000020691.13_Mettl2	538.25	-0.152854	0.0720721	-2.12085	0.0339342	0.109797	Mettl2
ENSMUSG00000021500.17_Ddx46	3888.37	-0.0758087	0.0357507	-2.12048	0.0339655	0.109849	Ddx46
ENSMUSG00000021868.7_Ppif	1140.98	-0.11388	0.0537042	-2.12051	0.0339629	0.109849	Ppif
ENSMUSG00000079165.10_Sap25	188.808	0.271287	0.127969	2.11994	0.0340111	0.109972	Sap25
ENSMUSG00000028990.13_Lzic	411.024	0.180862	0.085335	2.11944	0.0340537	0.110067	Lzic
ENSMUSG00000035329.7_Fbxo33	831.129	0.139443	0.0657931	2.11941	0.0340559	0.110067	Fbxo33
ENSMUSG00000025283.15_Sat1	1082.1	0.117553	0.0554707	2.1192	0.0340739	0.110076	Sat1
ENSMUSG00000026492.11_Tfb2m	557.061	-0.151333	0.071408	-2.11927	0.0340679	0.110076	Tfb2m
ENSMUSG00000005656.9_Snx6	788.048	0.147007	0.0693737	2.11906	0.034085	0.110087	Snx6
ENSMUSG00000031629.14_Cenpu	432.272	-0.179467	0.0847027	-2.11879	0.0341079	0.110112	Cenpu
ENSMUSG00000044629.5_Cnrip1	24.7812	0.695811	0.328399	2.1188	0.0341077	0.110112	Cnrip1
ENSMUSG00000055817.18_Mta3	619.752	-0.142467	0.0672497	-2.11848	0.0341348	0.110149	Mta3
ENSMUSG00000079071.2_Gm14085	234.738	-0.231431	0.109242	-2.11852	0.0341312	0.110149	Gm14085
ENSMUSG00000058503.11_Fam133b	1261.15	0.112863	0.0532892	2.11794	0.0341801	0.110271	Fam133b
ENSMUSG00000030316.13_Tamm41	557.115	-0.15236	0.0719531	-2.11749	0.0342186	0.11037	Tamm41
ENSMUSG00000004798.14_Ulk2	630.205	0.144093	0.0680612	2.11711	0.0342503	0.110423	Ulk2
ENSMUSG00000029234.13_Tmem165	1512.18	0.107205	0.050637	2.11714	0.0342483	0.110423	Tmem165
ENSMUSG00000026749.11_Nek6	249.973	0.231167	0.109232	2.11629	0.0343204	0.110624	Nek6
ENSMUSG00000051316.8_Taf7	534.969	-0.159638	0.0754481	-2.11587	0.0343563	0.110715	Taf7
ENSMUSG00000049285.4_Mblac1	121.891	-0.313803	0.148382	-2.11484	0.0344439	0.110973	Mblac1
ENSMUSG00000039771.13_Polr2j	797.693	-0.129874	0.061418	-2.11459	0.0344652	0.111017	Polr2j
ENSMUSG00000021245.15_Mlh3	371.708	-0.181304	0.0857559	-2.11419	0.0344991	0.111101	Mlh3
ENSMUSG00000027255.14_Arfgap2	1661.84	-0.0936961	0.0443204	-2.11406	0.0345098	0.111111	Arfgap2
ENSMUSG00000024906.10_Mus81	372.636	-0.193056	0.0913429	-2.11353	0.0345555	0.111208	Mus81
ENSMUSG00000058440.14_Nrf1	1263.04	0.112032	0.0530057	2.11359	0.0345506	0.111208	Nrf1
ENSMUSG00000079197.10_Psme2	1957.99	-0.0921126	0.0435858	-2.11336	0.0345699	0.11123	Psme2
ENSMUSG00000030465.19_Psd3	477.538	0.160597	0.0760074	2.11291	0.0346083	0.111329	Psd3
ENSMUSG00000092607.9_Scnm1	300.801	-0.206004	0.097504	-2.11278	0.0346198	0.111341	Scnm1
ENSMUSG00000047221.5_Fam185a	333.97	-0.193433	0.0916307	-2.11101	0.0347716	0.111804	Fam185a
ENSMUSG00000028832.11_Stmn1	8468.82	0.0516556	0.024473	2.11072	0.0347967	0.11186	Stmn1
ENSMUSG00000030539.13_Sema4b	439.653	0.167698	0.0794696	2.11021	0.0348403	0.111975	Sema4b
ENSMUSG00000032458.6_Copb2	3683.16	-0.0741924	0.0351616	-2.11004	0.0348548	0.111997	Copb2
ENSMUSG00000021929.9_Kpna3	1466.29	-0.109119	0.0517311	-2.10935	0.0349143	0.112163	Kpna3
ENSMUSG00000075266.5_Cenpw	361.39	-0.188236	0.089258	-2.10889	0.0349537	0.112264	Cenpw
ENSMUSG00000020692.14_Nle1	585.06	-0.159233	0.0755256	-2.10833	0.0350024	0.112352	Nle1
ENSMUSG00000037568.12_Vash2	20.8942	0.765382	0.363032	2.10831	0.0350043	0.112352	Vash2
ENSMUSG00000054237.6_Fra10ac1	320.814	-0.195421	0.0926852	-2.10843	0.0349936	0.112352	Fra10ac1
ENSMUSG00000020264.5_Slc36a2	37.9885	0.532446	0.252607	2.1078	0.0350484	0.112443	Slc36a2
ENSMUSG00000062184.11_Hs6st2	13.754	0.945963	0.448781	2.10785	0.0350441	0.112443	Hs6st2
ENSMUSG00000028284.13_Map3k7	1487.78	-0.103694	0.0492142	-2.107	0.035118	0.112617	Map3k7
ENSMUSG00000054640.15_Slc8a1	389.487	0.187407	0.088944	2.10703	0.0351153	0.112617	Slc8a1
ENSMUSG00000024892.17_Pcx	183.598	-0.252856	0.120077	-2.10578	0.0352238	0.112931	Pcx
ENSMUSG00000034023.16_Fancd2	1225.24	-0.109467	0.0519876	-2.10563	0.0352365	0.112946	Fancd2
ENSMUSG00000025508.13_Rplp2	14137.9	-0.0750572	0.035648	-2.10551	0.0352469	0.112955	Rplp2
ENSMUSG00000034271.16_Jdp2	269.802	0.225784	0.107256	2.1051	0.0352825	0.113044	Jdp2
ENSMUSG00000027366.12_Sppl2a	1813.66	-0.0932202	0.0442961	-2.10448	0.0353367	0.113192	Sppl2a
ENSMUSG00000027799.12_Nbea	16.4943	0.943047	0.44816	2.10426	0.0353556	0.113227	Nbea
ENSMUSG00000019797.11_1700021F05Rik	194.86	-0.247069	0.117428	-2.10401	0.0353776	0.113273	1700021F05Rik
ENSMUSG00000035203.16_Epn1	2246.66	-0.160419	0.0762482	-2.1039	0.0353871	0.113278	Epn1
ENSMUSG00000070031.11_Sp140	677.684	0.135352	0.0643541	2.10324	0.0354448	0.113438	Sp140
ENSMUSG00000025572.17_Tmc6	613.816	-0.161511	0.0768065	-2.10283	0.035481	0.113528	Tmc6
ENSMUSG00000034786.17_Gpsm3	400.322	0.176334	0.0838818	2.10217	0.0355381	0.113686	Gpsm3
ENSMUSG00000026605.14_Cenpf	1818.15	0.101729	0.0484192	2.101	0.0356413	0.113975	Cenpf
ENSMUSG00000034663.13_Bmp2k	1204.6	0.112996	0.0537829	2.10096	0.0356443	0.113975	Bmp2k
ENSMUSG00000028012.15_Rrh	11.57	-1.1525	0.548649	-2.10061	0.0356754	0.114015	Rrh
ENSMUSG00000036281.13_Snapc4	1141.45	-0.116111	0.0552766	-2.10055	0.0356806	0.114015	Snapc4
ENSMUSG00000045795.10_Whamm	400.935	-0.172639	0.0821826	-2.10068	0.035669	0.114015	Whamm
ENSMUSG00000043421.8_Hilpda	145.784	-0.284858	0.135621	-2.1004	0.0356934	0.114031	Hilpda
ENSMUSG00000036894.3_Rap2b	559.651	0.165428	0.0787981	2.09939	0.0357829	0.114291	Rap2b
ENSMUSG00000022812.14_Gsk3b	1212.83	0.110983	0.0528736	2.09903	0.0358147	0.114343	Gsk3b
ENSMUSG00000029373.7_Pf4	616.724	-0.158751	0.0756334	-2.09895	0.035821	0.114343	Pf4
ENSMUSG00000087370.3_Tmem170b	1205.97	0.103804	0.0494554	2.09893	0.0358228	0.114343	Tmem170b
ENSMUSG00000098178.1_Gm42418	22715	-0.236472	0.112673	-2.09875	0.0358387	0.114368	Gm42418
ENSMUSG00000004880.11_Lbr	6369.29	-0.0594899	0.028363	-2.09745	0.0359541	0.114693	Lbr
ENSMUSG00000050954.15_Zfp169	189.215	0.260966	0.124422	2.09742	0.0359564	0.114693	Zfp169
ENSMUSG00000032116.18_Stt3a	5090.08	-0.0651219	0.031056	-2.09692	0.0360009	0.11481	Stt3a
ENSMUSG00000007029.16_Vars	7232.24	-0.0800789	0.0381911	-2.09679	0.0360118	0.114819	Vars
ENSMUSG00000074797.11_Itpa	890.996	-0.11913	0.0568207	-2.09659	0.0360299	0.114851	Itpa
ENSMUSG00000049409.9_Prokr1	19.122	-0.858728	0.409634	-2.09633	0.0360529	0.114899	Prokr1
ENSMUSG00000001632.16_Brpf1	1920.94	0.0874122	0.0417102	2.0957	0.0361086	0.115051	Brpf1
ENSMUSG00000031681.16_Smad1	434.592	0.162598	0.0775963	2.09543	0.0361325	0.115077	Smad1
ENSMUSG00000101678.3_Gm29609	44.4158	0.579527	0.276563	2.09546	0.0361298	0.115077	Gm29609
ENSMUSG00000032171.7_Pin1	781.132	-0.126999	0.0606234	-2.09489	0.036181	0.115206	Pin1
ENSMUSG00000052833.9_Sae1	2817.68	-0.075699	0.0361749	-2.09258	0.0363863	0.115834	Sae1
ENSMUSG00000111128.1_Gm49338	135.261	0.299146	0.142963	2.09247	0.0363961	0.115839	Gm49338
ENSMUSG00000032185.15_Carm1	1260.07	-0.114412	0.054684	-2.09223	0.0364178	0.115883	Carm1
ENSMUSG00000028920.9_Fbxo42	1010.84	0.113467	0.0542375	2.09204	0.0364353	0.115888	Fbxo42
ENSMUSG00000087543.1_Gm16576	112.662	0.327104	0.156352	2.0921	0.0364297	0.115888	Gm16576
ENSMUSG00000067924.4_Rtl8b	166.71	0.270833	0.129507	2.09125	0.0365054	0.116059	Rtl8b
ENSMUSG00000078867.9_Gm14418	32.4358	0.632733	0.302552	2.09132	0.0364992	0.116059	Gm14418
ENSMUSG00000042042.14_Csgalnact2	3826.96	-0.0724504	0.0346501	-2.09091	0.0365359	0.116131	Csgalnact2
ENSMUSG00000102225.1_Gm37983	34.3209	0.586584	0.280573	2.09066	0.0365584	0.116151	Gm37983
ENSMUSG00000106831.1_Ube2n-ps1	118.826	-0.33625	0.160829	-2.09073	0.0365523	0.116151	Ube2n-ps1
ENSMUSG00000005410.6_Mcm5	8734.64	-0.0680765	0.0325689	-2.09023	0.0365972	0.116249	Mcm5
ENSMUSG00000031917.12_Nip7	1114.22	-0.113688	0.0544177	-2.08917	0.0366925	0.116526	Nip7
ENSMUSG00000039841.14_Zfp800	1225.08	-0.110984	0.053126	-2.08907	0.0367011	0.116527	Zfp800
ENSMUSG00000003644.17_Rps6ka1	4712.07	0.0691682	0.033116	2.08866	0.0367382	0.116619	Rps6ka1
ENSMUSG00000106676.1_Gm42895	44.1092	0.519188	0.248592	2.08851	0.0367515	0.116636	Gm42895
ENSMUSG00000026766.16_Mmadhc	753.33	-0.133169	0.0637705	-2.08826	0.0367748	0.116658	Mmadhc
ENSMUSG00000038079.14_Tmem237	136.533	-0.310849	0.148854	-2.08829	0.0367721	0.116658	Tmem237
ENSMUSG00000026786.14_Apbb1ip	738.318	0.159474	0.0763713	2.08815	0.0367847	0.116664	Apbb1ip
ENSMUSG00000030180.15_Kdm5a	2957.9	0.075789	0.0362991	2.0879	0.0368066	0.116708	Kdm5a
ENSMUSG00000081221.4_Gm14760	9.62263	-3.06052	1.46605	-2.08759	0.0368348	0.116772	Gm14760
ENSMUSG00000045316.5_Fahd1	196.475	-0.250236	0.119879	-2.0874	0.0368517	0.11678	Fahd1
ENSMUSG00000075700.9_Selenot	2528.26	-0.0859869	0.0411937	-2.08738	0.0368536	0.11678	Selenot
ENSMUSG00000006585.3_Cdt1	2715.37	-0.0953963	0.045712	-2.0869	0.0368972	0.116893	Cdt1
ENSMUSG00000018040.9_Rrp7a	1782.7	-0.0919347	0.0440652	-2.08633	0.0369487	0.117001	Rrp7a
ENSMUSG00000021007.14_Spata7	146.901	-0.298975	0.143299	-2.08638	0.0369445	0.117001	Spata7
ENSMUSG00000040606.13_Kazn	31.1693	0.618801	0.296609	2.08625	0.0369558	0.117001	Kazn
ENSMUSG00000040760.11_Appl1	902.342	0.120798	0.0579097	2.08598	0.0369808	0.117054	Appl1
ENSMUSG00000074342.3_I830077J02Rik	373.349	0.1687	0.0808852	2.08568	0.037008	0.117115	I830077J02Rik
ENSMUSG00000016984.7_Etaa1	580.675	0.150648	0.0722366	2.08548	0.0370253	0.117144	Etaa1
ENSMUSG00000110419.1_AW046200	12.0524	0.960614	0.460724	2.08501	0.0370682	0.117254	AW046200
ENSMUSG00000054027.8_Nt5dc3	259.368	-0.230055	0.110357	-2.08465	0.0371008	0.117331	Nt5dc3
ENSMUSG00000027944.13_Hax1	723.24	-0.137223	0.0658475	-2.08395	0.0371645	0.117507	Hax1
ENSMUSG00000072872.3_Rybp	811.529	0.126428	0.0606859	2.08332	0.0372223	0.117638	Rybp
ENSMUSG00000084408.1_Gm11870	42.692	-0.546921	0.262518	-2.08336	0.0372183	0.117638	Gm11870
ENSMUSG00000039414.10_Heatr5b	736.91	0.134402	0.0645502	2.08213	0.0373303	0.117954	Heatr5b
ENSMUSG00000022297.15_Fzd6	112.496	0.324418	0.155885	2.08114	0.0374212	0.118215	Fzd6
ENSMUSG00000029703.10_Lrwd1	1919.63	-0.102815	0.0494142	-2.08068	0.0374633	0.11827	Lrwd1
ENSMUSG00000037375.16_Hhat	57.9538	0.431719	0.207488	2.08069	0.0374619	0.11827	Hhat
ENSMUSG00000056698.11_Elmod3	205.398	-0.238065	0.114416	-2.0807	0.0374614	0.11827	Elmod3
ENSMUSG00000031010.17_Usp9x	7324.44	0.0604587	0.0290611	2.0804	0.0374891	0.118326	Usp9x
ENSMUSG00000037253.8_Mex3c	1037.63	0.121163	0.0582475	2.08015	0.0375119	0.118372	Mex3c
ENSMUSG00000114535.1_Gm47246	30.227	0.611225	0.293928	2.0795	0.0375711	0.118533	Gm47246
ENSMUSG00000022828.10_Gtf2e1	634.541	-0.139844	0.0672865	-2.07834	0.0376783	0.118819	Gtf2e1
ENSMUSG00000072258.10_Taf1a	242.799	0.227471	0.109447	2.07837	0.0376755	0.118819	Taf1a
ENSMUSG00000062825.15_Actg1	20458	-0.045441	0.0218683	-2.07794	0.0377146	0.118907	Actg1
ENSMUSG00000046387.5_Pcdhb17	12.0712	0.990227	0.476629	2.07756	0.0377496	0.118992	Pcdhb17
ENSMUSG00000018565.17_Elp5	655.509	-0.135671	0.0653309	-2.07668	0.0378308	0.119152	Elp5
ENSMUSG00000023353.14_Agap3	836.591	-0.135225	0.0651169	-2.07665	0.0378334	0.119152	Agap3
ENSMUSG00000024184.15_Pdia2	50.0284	-0.518299	0.249561	-2.07684	0.0378165	0.119152	Pdia2
ENSMUSG00000110972.1_5830462O15Rik	24.7636	0.691263	0.33286	2.07674	0.0378257	0.119152	5830462O15Rik
ENSMUSG00000018983.9_E2f2	401.52	0.176379	0.0849599	2.07603	0.0378914	0.119308	E2f2
ENSMUSG00000102973.1_E430014B02Rik	23.7876	0.726099	0.34977	2.07593	0.0379002	0.11931	E430014B02Rik
ENSMUSG00000042489.15_Clspn	1871.6	-0.087518	0.0421752	-2.0751	0.0379768	0.119522	Clspn
ENSMUSG00000105656.1_Gm43017	29.6767	0.634964	0.306003	2.07503	0.0379842	0.119522	Gm43017
ENSMUSG00000071650.6_Ganab	5057.56	-0.0671406	0.0323619	-2.07468	0.0380164	0.119597	Ganab
ENSMUSG00000037860.15_Aim2	621.87	0.148575	0.071618	2.07455	0.0380286	0.11961	Aim2
ENSMUSG00000025931.15_Paqr8	188.844	0.245617	0.118459	2.07343	0.0381322	0.119909	Paqr8
ENSMUSG00000002949.15_Timm44	1331.64	-0.106416	0.0513277	-2.07326	0.0381477	0.119932	Timm44
ENSMUSG00000024851.14_Pitpnm1	412.823	-0.178584	0.0861832	-2.07214	0.038252	0.120208	Pitpnm1
ENSMUSG00000027770.5_Dhx36	1728.57	-0.098169	0.0473748	-2.07218	0.0382489	0.120208	Dhx36
ENSMUSG00000042590.16_Ipo11	1393.87	-0.101117	0.0488051	-2.07185	0.0382798	0.120269	Ipo11
ENSMUSG00000031371.14_Haus7	374.624	-0.18749	0.090562	-2.07029	0.038425	0.120699	Haus7
ENSMUSG00000004947.15_Dtx2	335.312	0.18557	0.0896457	2.07003	0.0384493	0.120749	Dtx2
ENSMUSG00000099241.2_Gm18852	90.9848	1.23407	0.596264	2.06967	0.0384836	0.12083	Gm18852
ENSMUSG00000078578.9_Ube2d3	6805.91	-0.0620679	0.0300008	-2.06887	0.0385583	0.121038	Ube2d3
ENSMUSG00000017188.3_Coa3	577.823	-0.143439	0.0693353	-2.06878	0.038567	0.121039	Coa3
ENSMUSG00000097119.2_B230354K17Rik	430.339	0.17726	0.0857116	2.0681	0.0386306	0.121212	B230354K17Rik
ENSMUSG00000049760.6_2410015M20Rik	871.468	-0.122676	0.0593341	-2.06755	0.0386824	0.121349	2410015M20Rik
ENSMUSG00000029414.11_Kntc1	1651.3	-0.0920315	0.0445168	-2.06734	0.0387018	0.121357	Kntc1
ENSMUSG00000042502.10_Cd2bp2	1558.88	-0.105153	0.0508641	-2.06734	0.0387021	0.121357	Cd2bp2
ENSMUSG00000063684.9_Gm13910	25.8922	0.707068	0.342096	2.06687	0.0387463	0.12147	Gm13910
ENSMUSG00000001739.14_Cldn15	565.693	-0.15153	0.0733316	-2.06637	0.0387936	0.121566	Cldn15
ENSMUSG00000050035.7_Fhl4	13.6163	-0.978379	0.473478	-2.06637	0.0387938	0.121566	Fhl4
ENSMUSG00000045427.13_Hnrnph2	2455.16	-0.0876399	0.0424257	-2.06573	0.0388544	0.121729	Hnrnph2
ENSMUSG00000004383.18_Large1	132.073	0.290636	0.140808	2.06405	0.0390126	0.122092	Large1
ENSMUSG00000020115.3_Tbk1	894.46	0.118288	0.0573016	2.06431	0.0389887	0.122092	Tbk1
ENSMUSG00000024594.9_Prrc1	937.482	0.117453	0.0568981	2.06428	0.0389913	0.122092	Prrc1
ENSMUSG00000038291.16_Snx25	269.004	-0.209067	0.101287	-2.0641	0.0390079	0.122092	Snx25
ENSMUSG00000067825.11_Pex26	405.718	0.174592	0.0845803	2.06421	0.0389978	0.122092	Pex26
ENSMUSG00000007892.8_Rplp1	23977.1	-0.074851	0.0362657	-2.06396	0.0390213	0.122093	Rplp1
ENSMUSG00000053390.16_Zfp952	210.683	0.233413	0.113111	2.06357	0.0390588	0.122184	Zfp952
ENSMUSG00000010453.12_Kansl3	1318.24	0.103484	0.0501544	2.06332	0.0390824	0.122204	Kansl3
ENSMUSG00000063015.12_Ccni	2599.04	0.0746965	0.036201	2.06338	0.0390766	0.122204	Ccni
ENSMUSG00000020280.12_Pus10	1336.56	-0.108115	0.0524227	-2.06237	0.0391727	0.122434	Pus10
ENSMUSG00000052212.6_Cd177	43.8503	-0.518248	0.251284	-2.0624	0.0391695	0.122434	Cd177
ENSMUSG00000010911.12_Apip	327.421	-0.191027	0.0926366	-2.06211	0.0391971	0.122457	Apip
ENSMUSG00000056268.15_Dennd1b	970.438	0.11916	0.0577839	2.06217	0.0391916	0.122457	Dennd1b
ENSMUSG00000102440.1_Pcdhga9	18.9865	0.768563	0.372724	2.06201	0.0392065	0.12246	Pcdhga9
ENSMUSG00000040667.11_Nup88	1905.77	-0.0877825	0.0425774	-2.06172	0.0392348	0.122508	Nup88
ENSMUSG00000113775.1_Gm48027	36.1068	0.581656	0.282128	2.06167	0.0392388	0.122508	Gm48027
ENSMUSG00000047824.13_Pygo2	900.638	0.124334	0.0603162	2.06136	0.0392684	0.122573	Pygo2
ENSMUSG00000022338.8_Eny2	932.842	-0.121497	0.0589498	-2.06103	0.0393003	0.122646	Eny2
ENSMUSG00000020864.13_Ankrd40	780.305	0.127658	0.0619497	2.06066	0.0393352	0.122729	Ankrd40
ENSMUSG00000038774.9_Ascc3	1746.39	-0.0884881	0.042953	-2.06012	0.0393874	0.122865	Ascc3
ENSMUSG00000058558.12_Rpl5	12379	-0.0575762	0.0279568	-2.05947	0.0394492	0.123031	Rpl5
ENSMUSG00000024759.14_Atl3	3360.24	0.0770879	0.0374334	2.05933	0.0394622	0.123045	Atl3
ENSMUSG00000019809.16_Pex3	412.181	-0.171392	0.0832316	-2.05922	0.0394735	0.123054	Pex3
ENSMUSG00000018433.14_Nol11	1353.15	-0.104995	0.0509903	-2.05912	0.0394823	0.123055	Nol11
ENSMUSG00000004043.14_Stat5a	2399.92	-0.0945989	0.0459587	-2.05834	0.0395571	0.123261	Stat5a
ENSMUSG00000092837.1_Rpph1	157373	-0.183113	0.0889769	-2.05798	0.0395918	0.123343	Rpph1
ENSMUSG00000037815.7_Ctnna1	1521.27	-0.104764	0.0509126	-2.05772	0.0396169	0.123394	Ctnna1
ENSMUSG00000019970.15_Sgk1	99.5993	-0.352368	0.17126	-2.0575	0.0396383	0.123407	Sgk1
ENSMUSG00000090290.2_Tarbp1	1120.06	-0.11405	0.0554313	-2.05751	0.0396373	0.123407	Tarbp1
ENSMUSG00000114432.1_Gm49391	43.8546	0.571559	0.277855	2.05704	0.0396826	0.123519	Gm49391
ENSMUSG00000011254.16_Thg1l	452.575	-0.166354	0.0808829	-2.05672	0.0397129	0.123571	Thg1l
ENSMUSG00000101225.1_1700008J07Rik	64.1591	0.453857	0.220674	2.05669	0.0397165	0.123571	1700008J07Rik
ENSMUSG00000073079.6_Srp54a	1912.55	0.0885979	0.0430814	2.05653	0.0397319	0.123592	Srp54a
ENSMUSG00000015671.11_Psma2	2729.95	-0.0799868	0.0388989	-2.05627	0.0397562	0.123614	Psma2
ENSMUSG00000035354.9_Uvrag	1113.15	0.109686	0.0533412	2.0563	0.0397534	0.123614	Uvrag
ENSMUSG00000041117.8_Ccdc8	316.504	0.211493	0.102883	2.05567	0.0398141	0.123768	Ccdc8
ENSMUSG00000035678.8_Tnfsf9	25.7418	0.690616	0.335991	2.05546	0.0398346	0.123805	Tnfsf9
ENSMUSG00000028906.16_Epb41	2670.03	-0.0739278	0.0359759	-2.05493	0.0398861	0.123938	Epb41
ENSMUSG00000036737.12_Oxsr1	1247.22	-0.110026	0.0535566	-2.05438	0.0399387	0.124075	Oxsr1
ENSMUSG00000005899.14_Smpd4	1785.67	-0.0910597	0.0443288	-2.05419	0.0399572	0.124106	Smpd4
ENSMUSG00000038766.16_Gabpb2	3368.79	0.0685944	0.0333969	2.05392	0.0399839	0.124162	Gabpb2
ENSMUSG00000034659.14_Tmem109	379.817	-0.172221	0.0838605	-2.05366	0.0400084	0.124211	Tmem109
ENSMUSG00000107362.1_Gm40309	101.167	0.361038	0.175822	2.05342	0.0400315	0.124256	Gm40309
ENSMUSG00000033318.7_Gstt2	243.745	-0.217809	0.10608	-2.05325	0.0400484	0.124282	Gstt2
ENSMUSG00000040710.10_St8sia4	3330.52	0.0799555	0.0389463	2.05297	0.0400755	0.124339	St8sia4
ENSMUSG00000085172.1_Gm6542	18.9524	0.815413	0.39725	2.05264	0.0401071	0.12441	Gm6542
ENSMUSG00000029538.14_Srsf9	880.262	-0.12763	0.062199	-2.05197	0.0401725	0.124533	Srsf9
ENSMUSG00000038797.13_Zscan2	156.597	0.277443	0.135199	2.05211	0.0401592	0.124533	Zscan2
ENSMUSG00000042506.15_Usp22	1500.44	0.0952475	0.0464175	2.05197	0.0401722	0.124533	Usp22
ENSMUSG00000038507.6_Parp12	184.926	-0.251247	0.122455	-2.05176	0.0401932	0.12457	Parp12
ENSMUSG00000059363.10_Fxn	368.836	-0.179465	0.0874766	-2.05158	0.0402105	0.124597	Fxn
ENSMUSG00000017765.17_Slc12a4	363.531	-0.182745	0.0890802	-2.05146	0.0402217	0.124605	Slc12a4
ENSMUSG00000006276.10_Eps15l1	1126.61	0.112996	0.0550856	2.05128	0.0402393	0.124606	Eps15l1
ENSMUSG00000114193.1_Gm48139	47.3706	0.501646	0.244543	2.05137	0.0402314	0.124606	Gm48139
ENSMUSG00000028522.16_Mier1	1774.22	0.0972774	0.0474334	2.05082	0.0402845	0.124719	Mier1
ENSMUSG00000107741.2_Gm2011	11.9199	-0.997048	0.486427	-2.04974	0.0403899	0.125019	Gm2011
ENSMUSG00000097123.1_Gm6297	12.2872	1.00612	0.490981	2.04921	0.0404413	0.125151	Gm6297
ENSMUSG00000040675.17_Mthfd1l	2815.48	-0.0785063	0.0383156	-2.04894	0.0404679	0.125207	Mthfd1l
ENSMUSG00000028224.14_Nbn	726.783	-0.131749	0.0643119	-2.04859	0.0405019	0.125285	Nbn
ENSMUSG00000024773.15_Atg2a	1132.16	0.124519	0.060794	2.04821	0.0405391	0.125359	Atg2a
ENSMUSG00000037940.17_Inpp4b	116.885	0.316129	0.154347	2.04817	0.0405432	0.125359	Inpp4b
ENSMUSG00000022889.7_Mrpl39	648.33	-0.138527	0.06766	-2.0474	0.0406187	0.125533	Mrpl39
ENSMUSG00000029201.14_Ugdh	822.307	0.124003	0.0605682	2.04733	0.0406258	0.125533	Ugdh
ENSMUSG00000041598.7_Cdc42ep4	730.679	0.127853	0.0624474	2.04737	0.0406216	0.125533	Cdc42ep4
ENSMUSG00000015850.11_Adamtsl4	8.56919	-1.18541	0.579075	-2.04708	0.0406506	0.125583	Adamtsl4
ENSMUSG00000060044.8_Tmem26	49.0165	0.472428	0.230837	2.04659	0.0406981	0.125703	Tmem26
ENSMUSG00000030201.15_Lrp6	1698.77	0.101808	0.0497628	2.04585	0.0407707	0.1259	Lrp6
ENSMUSG00000038658.15_Ric1	913.771	0.117749	0.0575744	2.04516	0.0408394	0.126058	Ric1
ENSMUSG00000078945.10_Naip2	1255.86	0.105815	0.0517387	2.04518	0.0408376	0.126058	Naip2
ENSMUSG00000049643.15_2310022A10Rik	234.911	0.233722	0.114286	2.04506	0.0408487	0.12606	2310022A10Rik
ENSMUSG00000005299.6_Letm1	1105.06	-0.105597	0.0516386	-2.04492	0.0408631	0.126078	Letm1
ENSMUSG00000032035.15_Ets1	321.822	-0.196663	0.0961839	-2.04465	0.0408893	0.126131	Ets1
ENSMUSG00000008384.8_Sertad1	137.199	0.278915	0.136421	2.04452	0.0409024	0.126145	Sertad1
ENSMUSG00000046722.14_Cdc42se1	1893.46	0.0840814	0.0411317	2.0442	0.040934	0.126215	Cdc42se1
ENSMUSG00000021733.10_Slc4a7	1226.44	0.109486	0.0535641	2.04402	0.0409517	0.126243	Slc4a7
ENSMUSG00000038884.14_A230050P20Rik	640.122	-0.141912	0.0694773	-2.04257	0.0410948	0.126647	A230050P20Rik
ENSMUSG00000050796.4_B3galt6	316.087	-0.204932	0.100333	-2.04252	0.0411003	0.126647	B3galt6
ENSMUSG00000044847.13_Lsm11	417.941	0.169768	0.083122	2.04239	0.0411129	0.126659	Lsm11
ENSMUSG00000069895.4_Atxn1l	1103.04	0.114113	0.0558812	2.04206	0.041146	0.126733	Atxn1l
ENSMUSG00000037313.16_Tacc3	1957.97	-0.0904002	0.0442887	-2.04116	0.0412349	0.12698	Tacc3
ENSMUSG00000023800.15_Tiam2	122.51	-0.302595	0.148268	-2.04087	0.0412634	0.127038	Tiam2
ENSMUSG00000038903.13_Ccdc68	22.9817	-0.76265	0.373703	-2.04079	0.0412712	0.127038	Ccdc68
ENSMUSG00000029763.17_Exoc4	1667.43	0.090146	0.0441828	2.0403	0.0413209	0.127164	Exoc4
ENSMUSG00000117442.1_AC091309.4	17.1628	0.794641	0.389625	2.0395	0.0413999	0.12738	AC091309.4
ENSMUSG00000040945.13_Rcc2	11904.2	-0.0605004	0.0296657	-2.03941	0.0414094	0.127382	Rcc2
ENSMUSG00000028944.14_Prkag2	351.39	0.179616	0.0880875	2.03907	0.0414432	0.127459	Prkag2
ENSMUSG00000042712.10_Tceal9	701.912	-0.136099	0.0667619	-2.03857	0.0414928	0.127584	Tceal9
ENSMUSG00000040174.14_Alkbh3	354.475	-0.179425	0.0880237	-2.03837	0.041513	0.127619	Alkbh3
ENSMUSG00000029823.16_Luc7l2	4164.24	0.0706312	0.0346554	2.0381	0.0415397	0.127673	Luc7l2
ENSMUSG00000111069.1_Gm48646	21.7012	0.738352	0.362311	2.0379	0.0415604	0.12771	Gm48646
ENSMUSG00000026471.14_Mr1	101.465	-0.322618	0.158331	-2.03763	0.0415874	0.127766	Mr1
ENSMUSG00000020973.7_Dnaaf2	233.861	-0.255366	0.12535	-2.03722	0.0416279	0.127808	Dnaaf2
ENSMUSG00000024077.15_Strn	1411.34	0.096531	0.0473819	2.0373	0.0416202	0.127808	Strn
ENSMUSG00000105827.1_Hist2h2bb	3643.43	-0.0816627	0.0400843	-2.03727	0.0416225	0.127808	Hist2h2bb
ENSMUSG00000036873.13_2410004B18Rik	220.01	0.23033	0.113091	2.03668	0.0416822	0.127948	2410004B18Rik
ENSMUSG00000029068.16_Ccnl2	2096.88	0.0853102	0.0419109	2.03551	0.0417994	0.12828	Ccnl2
ENSMUSG00000022300.10_Dcaf13	1101.18	-0.104796	0.0514867	-2.0354	0.0418103	0.128286	Dcaf13
ENSMUSG00000041633.14_Kctd12b	59.0461	0.411823	0.202368	2.03503	0.0418483	0.128376	Kctd12b
ENSMUSG00000021023.14_1110008L16Rik	599.423	-0.151894	0.0746783	-2.03397	0.0419546	0.128674	1110008L16Rik
ENSMUSG00000033688.10_1300017J02Rik	36.0184	-0.603093	0.296641	-2.03307	0.042045	0.128924	1300017J02Rik
ENSMUSG00000032812.18_Arap1	1798.41	0.102382	0.0503741	2.03244	0.0421093	0.129094	Arap1
ENSMUSG00000021392.8_Nol8	1438.81	-0.0966938	0.0475883	-2.03188	0.0421656	0.129212	Nol8
ENSMUSG00000053286.11_Trmt1l	743.723	0.129619	0.0637899	2.03196	0.0421572	0.129212	Trmt1l
ENSMUSG00000020846.6_Rflnb	366.086	-0.174074	0.0856842	-2.03157	0.042197	0.129255	Rflnb
ENSMUSG00000035890.9_Rnf126	851.751	-0.120802	0.0594624	-2.03156	0.0421978	0.129255	Rnf126
ENSMUSG00000004843.7_Chmp2b	588.154	0.144251	0.0710097	2.03143	0.0422112	0.129269	Chmp2b
ENSMUSG00000026994.9_Galnt3	119.807	0.295959	0.145741	2.03072	0.0422832	0.129462	Galnt3
ENSMUSG00000030711.16_Sult1a1	17.5587	0.766981	0.377807	2.03009	0.0423475	0.129631	Sult1a1
ENSMUSG00000002342.17_Tmem161a	559.075	-0.160073	0.0788649	-2.02971	0.0423856	0.129693	Tmem161a
ENSMUSG00000080772.1_Gm12543	8.74355	1.15317	0.568128	2.02978	0.0423792	0.129693	Gm12543
ENSMUSG00000035547.14_Capn5	319.966	0.197649	0.09739	2.02946	0.0424119	0.129731	Capn5
ENSMUSG00000075596.2_B130006D01Rik	46.9673	0.49171	0.242302	2.02933	0.0424252	0.129731	B130006D01Rik
ENSMUSG00000078768.2_Zfp566	89.4002	0.363573	0.179153	2.0294	0.0424171	0.129731	Zfp566
ENSMUSG00000037089.11_Slc35b2	1055.96	-0.109099	0.0537648	-2.02918	0.0424397	0.129748	Slc35b2
ENSMUSG00000110234.2_Gm45799	52.0352	-0.505604	0.249219	-2.02875	0.0424836	0.129855	Gm45799
ENSMUSG00000047712.8_Ust	15.2625	0.878814	0.43329	2.02824	0.0425362	0.129988	Ust
ENSMUSG00000041736.7_Tspo	2317.67	0.0928199	0.0457822	2.02743	0.0426189	0.130213	Tspo
ENSMUSG00000002957.11_Ap2a2	1612.81	-0.0937854	0.0462646	-2.02715	0.0426469	0.130271	Ap2a2
ENSMUSG00000024049.15_Myom1	71.8157	0.421201	0.207845	2.02652	0.042712	0.130443	Myom1
ENSMUSG00000026857.9_Ntmt1	423.449	-0.182801	0.0902133	-2.02632	0.0427322	0.130477	Ntmt1
ENSMUSG00000024902.5_Mrpl11	670.972	-0.132276	0.0652825	-2.02621	0.042743	0.130482	Mrpl11
ENSMUSG00000017929.13_B4galt5	318.995	0.186273	0.0919439	2.02594	0.0427705	0.130538	B4galt5
ENSMUSG00000078974.10_Sec61g	297.184	-0.199217	0.0983502	-2.02559	0.0428071	0.130622	Sec61g
ENSMUSG00000029326.13_Enoph1	715.471	-0.130813	0.0645913	-2.02524	0.0428431	0.130705	Enoph1
ENSMUSG00000053687.15_Dpep2	14.7622	0.890565	0.439877	2.02458	0.0429109	0.130857	Dpep2
ENSMUSG00000072972.3_Adam4	31.9263	0.64135	0.316783	2.02457	0.0429113	0.130857	Adam4
ENSMUSG00000028902.4_Sf3a3	1944.44	-0.085244	0.0421077	-2.02443	0.0429259	0.130874	Sf3a3
ENSMUSG00000019894.14_Slc6a15	49.3757	0.470582	0.232549	2.02359	0.0430126	0.131111	Slc6a15
ENSMUSG00000066258.13_Trim12a	393.759	0.180758	0.0893374	2.02332	0.0430406	0.131168	Trim12a
ENSMUSG00000032690.16_Oas2	39.3312	-0.538936	0.26643	-2.02281	0.0430931	0.131301	Oas2
ENSMUSG00000027985.14_Lef1	16.7899	0.84684	0.418908	2.02154	0.0432238	0.131644	Lef1
ENSMUSG00000071644.10_Eef1g	20725.3	-0.0526888	0.0260637	-2.02154	0.0432241	0.131644	Eef1g
ENSMUSG00000028931.11_Kcnab2	2833.61	-0.0792516	0.0392106	-2.02118	0.043261	0.131673	Kcnab2
ENSMUSG00000034997.5_Htr2a	59.5277	-0.429937	0.212715	-2.02119	0.0432597	0.131673	Htr2a
ENSMUSG00000040269.5_Mrps28	576.878	-0.151942	0.0751701	-2.02131	0.0432472	0.131673	Mrps28
ENSMUSG00000001785.13_Pwp1	1413.06	-0.0952194	0.0471362	-2.02009	0.0433738	0.131976	Pwp1
ENSMUSG00000026141.13_Col19a1	6.3359	-1.28346	0.63536	-2.02004	0.0433787	0.131976	Col19a1
ENSMUSG00000078684.8_5830417I10Rik	1275.83	-0.10846	0.0536986	-2.01979	0.0434047	0.132027	5830417I10Rik
ENSMUSG00000037933.16_Bicd2	1100.3	0.105121	0.0520481	2.0197	0.043415	0.13203	Bicd2
ENSMUSG00000055413.12_H2-Q5	265.571	-0.213288	0.105624	-2.0193	0.0434556	0.132126	H2-Q5
ENSMUSG00000026896.14_Ifih1	637.653	-0.13837	0.0685306	-2.0191	0.0434769	0.132163	Ifih1
ENSMUSG00000037525.5_Bcdin3d	94.4365	-0.338654	0.167756	-2.01873	0.043515	0.132251	Bcdin3d
ENSMUSG00000017417.14_Plxdc1	109.323	-0.311594	0.154359	-2.01864	0.0435249	0.132253	Plxdc1
ENSMUSG00000035842.10_Ddx11	1106.39	-0.105489	0.0522664	-2.0183	0.0435601	0.132332	Ddx11
ENSMUSG00000069662.5_Marcks	249.529	0.239392	0.118643	2.01775	0.0436168	0.132476	Marcks
ENSMUSG00000033335.17_Dnm2	2817.88	0.0727653	0.0360662	2.01755	0.0436386	0.132515	Dnm2
ENSMUSG00000111264.1_E030022I16Rik	103.835	0.326933	0.162061	2.01734	0.0436597	0.132551	E030022I16Rik
ENSMUSG00000038446.8_Cdc40	1187.2	0.123927	0.061439	2.01708	0.0436873	0.132607	Cdc40
ENSMUSG00000029787.10_Avl9	901.743	0.113604	0.0563251	2.01694	0.0437019	0.132623	Avl9
ENSMUSG00000062328.8_Rpl17	17247.7	-0.0509115	0.0252444	-2.01674	0.0437222	0.132657	Rpl17
ENSMUSG00000026271.15_Gpr35	21.4323	0.712547	0.35342	2.01615	0.0437844	0.132818	Gpr35
ENSMUSG00000036249.16_Rbm43	770.999	-0.128475	0.0637258	-2.01606	0.0437939	0.132818	Rbm43
ENSMUSG00000001663.10_Gstt1	11.5996	-1.00452	0.498315	-2.01583	0.0438179	0.132863	Gstt1
ENSMUSG00000005824.7_Tnfsf14	190.975	0.238734	0.118449	2.0155	0.0438519	0.132938	Tnfsf14
ENSMUSG00000037110.20_Ralgapa2	713.547	0.129264	0.0641531	2.01494	0.0439114	0.133091	Ralgapa2
ENSMUSG00000005615.15_Pcyt1a	2660.14	-0.0762272	0.0378409	-2.01441	0.0439662	0.133201	Pcyt1a
ENSMUSG00000042207.17_Kdm5b	2052.66	0.0809992	0.0402084	2.01448	0.0439586	0.133201	Kdm5b
ENSMUSG00000000884.17_Gnb1l	156.052	-0.271644	0.134901	-2.01365	0.0440463	0.133388	Gnb1l
ENSMUSG00000030064.16_Frmd4b	163.089	0.255524	0.126895	2.01368	0.0440436	0.133388	Frmd4b
ENSMUSG00000051469.14_Zfp24	1520.7	0.103584	0.0514525	2.01319	0.0440942	0.133505	Zfp24
ENSMUSG00000026687.14_Aldh9a1	1941.35	-0.0868596	0.0431491	-2.01301	0.0441135	0.133512	Aldh9a1
ENSMUSG00000035011.15_Zbtb7a	1300.42	0.113491	0.0563793	2.013	0.0441151	0.133512	Zbtb7a
ENSMUSG00000110030.1_Gm45546	9.0977	-1.11794	0.555592	-2.01217	0.0442023	0.13372	Gm45546
ENSMUSG00000112391.1_Gm48230	9.66019	1.13504	0.564074	2.01221	0.0441977	0.13372	Gm48230
ENSMUSG00000038252.13_Ncapd2	6022.55	0.0601538	0.0299018	2.01171	0.0442502	0.133813	Ncapd2
ENSMUSG00000107932.1_Gm44432	6.67164	1.40826	0.700034	2.0117	0.0442519	0.133813	Gm44432
ENSMUSG00000042447.13_Mios	911.805	-0.11998	0.059655	-2.01123	0.0443011	0.133934	Mios
ENSMUSG00000111390.1_Gm48796	35.9516	0.588713	0.292812	2.01055	0.0443729	0.134123	Gm48796
ENSMUSG00000027739.9_Rab33b	260.709	0.211078	0.105011	2.01006	0.0444249	0.134192	Rab33b
ENSMUSG00000039831.16_Arhgap29	50.399	-0.473344	0.235496	-2.00998	0.0444329	0.134192	Arhgap29
ENSMUSG00000040621.14_Gemin8	189.666	-0.241521	0.120155	-2.01007	0.0444237	0.134192	Gemin8
ENSMUSG00000046999.2_1110032F04Rik	11.11	-0.995738	0.495375	-2.01007	0.0444241	0.134192	1110032F04Rik
ENSMUSG00000006732.14_Mettl1	593.637	-0.137085	0.0682293	-2.00918	0.0445181	0.134393	Mettl1
ENSMUSG00000050304.3_Slc25a2	13.8494	0.939455	0.467565	2.00925	0.0445107	0.134393	Slc25a2
ENSMUSG00000068856.3_Sf3b4	803.926	-0.12489	0.0621746	-2.0087	0.0445688	0.134518	Sf3b4
ENSMUSG00000045996.12_Polr2k	321.262	-0.190777	0.0950014	-2.00815	0.0446274	0.134667	Polr2k
ENSMUSG00000059060.15_Rad51b	216.555	0.223831	0.111478	2.00784	0.0446598	0.134736	Rad51b
ENSMUSG00000029464.10_Gpn3	548.496	-0.153491	0.0764733	-2.00712	0.0447368	0.13494	Gpn3
ENSMUSG00000022247.12_Brix1	873.367	-0.128646	0.064113	-2.00655	0.0447978	0.135096	Brix1
ENSMUSG00000011884.13_Gltp	624.885	0.142444	0.0709981	2.00631	0.0448234	0.135145	Gltp
ENSMUSG00000020547.5_Bzw2	2644.46	-0.0754724	0.0376242	-2.00595	0.0448612	0.135208	Bzw2
ENSMUSG00000030662.10_Ipo5	7056.56	-0.0593915	0.0296078	-2.00594	0.0448629	0.135208	Ipo5
ENSMUSG00000024273.8_2700062C07Rik	188.525	-0.253127	0.126262	-2.00477	0.0449874	0.135554	2700062C07Rik
ENSMUSG00000003355.7_Fkbp11	244.052	-0.209214	0.104416	-2.00366	0.0451068	0.135886	Fkbp11
ENSMUSG00000023110.12_Prmt5	2015.1	-0.088238	0.0440449	-2.00336	0.0451382	0.135952	Prmt5
ENSMUSG00000078995.10_Zfp456	144.721	0.269767	0.134667	2.00321	0.0451548	0.135973	Zfp456
ENSMUSG00000029090.12_Adgra3	278.352	0.200942	0.100332	2.00277	0.0452019	0.136058	Adgra3
ENSMUSG00000048429.10_Timm29	1349.89	-0.100405	0.0501323	-2.00281	0.0451977	0.136058	Timm29
ENSMUSG00000021115.15_Vrk1	1950.51	-0.0867768	0.0433378	-2.00234	0.0452484	0.13617	Vrk1
ENSMUSG00000019715.14_Gle1	1367.12	-0.0938857	0.0469093	-2.00143	0.045346	0.136435	Gle1
ENSMUSG00000023039.17_Krt7	8.08671	1.23464	0.617036	2.00092	0.0454006	0.136543	Krt7
ENSMUSG00000024054.14_Smchd1	4561.6	-0.0685308	0.0342494	-2.00094	0.0453993	0.136543	Smchd1
ENSMUSG00000041303.7_Gtf3c3	796.122	-0.120412	0.0601847	-2.0007	0.0454247	0.136587	Gtf3c3
ENSMUSG00000018042.18_Cyb5r3	947.985	-0.118371	0.0591699	-2.00052	0.0454441	0.136616	Cyb5r3
ENSMUSG00000038344.14_Txlng	710.788	-0.132045	0.0660113	-2.00034	0.0454638	0.136647	Txlng
ENSMUSG00000037007.17_Zfp113	394.288	0.164999	0.0825083	1.99978	0.0455235	0.136798	Zfp113
ENSMUSG00000106990.1_Gm42547	150.014	0.296916	0.148491	1.99955	0.0455486	0.136845	Gm42547
ENSMUSG00000006517.5_Mvd	106.358	-0.332287	0.166201	-1.9993	0.0455754	0.136897	Mvd
ENSMUSG00000000149.10_Gna12	2416.14	-0.0762489	0.0381554	-1.99838	0.0456756	0.137169	Gna12
ENSMUSG00000043279.9_Trim56	1555.51	0.09211	0.0460981	1.99813	0.0457024	0.137221	Trim56
ENSMUSG00000006095.12_Tbcb	621.493	-0.144565	0.0723854	-1.99715	0.0458085	0.137498	Tbcb
ENSMUSG00000030545.9_Pex11a	61.5697	-0.448365	0.224507	-1.99711	0.0458136	0.137498	Pex11a
ENSMUSG00000020087.5_Tysnd1	838.378	-0.118049	0.0591402	-1.9961	0.0459235	0.137789	Tysnd1
ENSMUSG00000022885.16_St6gal1	26.3535	0.611234	0.306224	1.99604	0.0459297	0.137789	St6gal1
ENSMUSG00000022305.13_Lrp12	156.439	-0.255813	0.128199	-1.99543	0.045996	0.137959	Lrp12
ENSMUSG00000020859.16_Spag9	2016.36	0.0864128	0.0433108	1.99518	0.0460232	0.138012	Spag9
ENSMUSG00000020777.16_Acox1	703.943	0.126609	0.0634624	1.99503	0.0460399	0.138034	Acox1
ENSMUSG00000040824.3_Snrpd2	2149.11	-0.0915804	0.0459091	-1.99482	0.0460624	0.138072	Snrpd2
ENSMUSG00000064127.13_Med14	1423.88	0.102959	0.0516186	1.9946	0.0460862	0.138115	Med14
ENSMUSG00000056656.6_Apol8	10.686	-1.0518	0.527412	-1.99426	0.0461237	0.138199	Apol8
ENSMUSG00000014550.14_Rbsn	856.997	-0.118206	0.0592764	-1.99415	0.0461359	0.138207	Rbsn
ENSMUSG00000041609.16_Bicdl1	29.6863	0.614739	0.308286	1.99406	0.0461459	0.138208	Bicdl1
ENSMUSG00000024797.14_Vps51	855.953	-0.123262	0.0618287	-1.99361	0.0461951	0.138298	Vps51
ENSMUSG00000043702.9_Pde12	971.881	-0.116031	0.0582016	-1.9936	0.0461954	0.138298	Pde12
ENSMUSG00000036002.12_Fam214b	83.4972	0.347225	0.174228	1.99293	0.0462688	0.138489	Fam214b
ENSMUSG00000065824.1_Gm26315	43.4496	-0.495212	0.248507	-1.99275	0.0462885	0.13852	Gm26315
ENSMUSG00000053080.10_2700081O15Rik	214.511	0.233229	0.117056	1.99245	0.0463213	0.138589	2700081O15Rik
ENSMUSG00000003316.14_Glg1	2874.4	0.074214	0.0372527	1.99218	0.0463517	0.138594	Glg1
ENSMUSG00000030780.15_BC017158	1080.91	-0.11165	0.0560443	-1.99218	0.0463514	0.138594	BC017158
ENSMUSG00000038965.17_Ube2l3	2536.84	-0.0781353	0.0392195	-1.99226	0.0463427	0.138594	Ube2l3
ENSMUSG00000027010.16_Slc25a12	1839.88	0.087966	0.044165	1.99176	0.0463974	0.138702	Slc25a12
ENSMUSG00000019920.17_Lims1	2993.63	0.0704301	0.0353631	1.99163	0.0464122	0.138717	Lims1
ENSMUSG00000104293.1_Gm38043	49.0642	0.464335	0.233185	1.99127	0.0464508	0.138804	Gm38043
ENSMUSG00000073430.5_Gm10505	18.9113	-0.790595	0.397131	-1.99076	0.0465067	0.138942	Gm10505
ENSMUSG00000056413.16_Adap1	1339.17	0.115297	0.0579302	1.99027	0.0465609	0.139075	Adap1
ENSMUSG00000022724.15_Riox2	749.558	-0.129043	0.0648474	-1.98995	0.0465965	0.139124	Riox2
ENSMUSG00000046230.11_Vps13a	2554.66	0.0781979	0.0392956	1.98999	0.0465921	0.139124	Vps13a
ENSMUSG00000083626.1_Gm4459	11.9303	1.77104	0.890041	1.98984	0.0466085	0.139131	Gm4459
ENSMUSG00000048142.9_Nat8l	284.766	0.195804	0.0984119	1.98963	0.0466314	0.13917	Nat8l
ENSMUSG00000026743.16_Mllt10	1695.86	0.0845836	0.0425147	1.98952	0.0466442	0.13918	Mllt10
ENSMUSG00000030717.9_Nupr1	11.1256	1.06518	0.535434	1.98938	0.0466587	0.139194	Nupr1
ENSMUSG00000005949.9_Ctns	339.034	0.176485	0.0887292	1.98903	0.0466978	0.139282	Ctns
ENSMUSG00000034333.15_Zbed4	3102.88	0.0736519	0.0370316	1.98889	0.046713	0.139299	Zbed4
ENSMUSG00000071379.2_Hpcal1	361.824	0.183803	0.0924205	1.98876	0.0467272	0.139312	Hpcal1
ENSMUSG00000023072.14_Cep89	282.753	-0.193492	0.0973166	-1.98827	0.0467816	0.139445	Cep89
ENSMUSG00000036940.15_Kdm1a	1845.66	-0.086808	0.0436694	-1.98785	0.0468285	0.139556	Kdm1a
ENSMUSG00000029456.12_Acad10	172.4	-0.257331	0.1295	-1.98711	0.0469104	0.139772	Acad10
ENSMUSG00000026489.13_Coq8a	196.937	0.228425	0.114964	1.98692	0.0469314	0.139805	Coq8a
ENSMUSG00000038332.13_Sesn1	790.064	0.125373	0.0631239	1.98614	0.047018	0.140034	Sesn1
ENSMUSG00000002524.17_Puf60	2667.16	-0.0888447	0.0447365	-1.98596	0.0470381	0.14005	Puf60
ENSMUSG00000027998.11_Plrg1	1068.42	-0.113354	0.0570788	-1.98591	0.0470428	0.14005	Plrg1
ENSMUSG00000067873.11_Htatsf1	1384.92	-0.0977554	0.0492322	-1.9856	0.047078	0.140126	Htatsf1
ENSMUSG00000015950.13_Ncf1	3655.61	-0.0663475	0.0334231	-1.98508	0.0471357	0.140244	Ncf1
ENSMUSG00000069769.13_Msi2	1861.87	0.0827706	0.0416966	1.98507	0.047137	0.140244	Msi2
ENSMUSG00000026484.13_Rnf2	953.948	0.116181	0.0585416	1.98459	0.0471903	0.140374	Rnf2
ENSMUSG00000047804.15_Akap10	1214.52	0.104444	0.0526574	1.98346	0.0473164	0.14072	Akap10
ENSMUSG00000038546.9_Ranbp9	1162.92	0.107069	0.0539874	1.98322	0.0473429	0.140769	Ranbp9
ENSMUSG00000024151.13_Msh2	2324.4	-0.0771295	0.0389016	-1.98268	0.0474027	0.140918	Msh2
ENSMUSG00000020952.10_Scfd1	1019.59	-0.113721	0.0573705	-1.98223	0.047454	0.141042	Scfd1
ENSMUSG00000033542.13_Arhgef5	111.099	0.305858	0.154312	1.98208	0.0474705	0.141062	Arhgef5
ENSMUSG00000002289.16_Angptl4	383.537	-0.170197	0.0858738	-1.98194	0.047486	0.141079	Angptl4
ENSMUSG00000045838.8_Ccdc9b	37.9513	-0.539378	0.272209	-1.98149	0.0475365	0.141199	Ccdc9b
ENSMUSG00000032215.15_Rsl24d1	1736.58	-0.088925	0.044893	-1.98082	0.0476112	0.141307	Rsl24d1
ENSMUSG00000040327.16_Cul9	691.617	0.14041	0.0708791	1.98097	0.0475943	0.141307	Cul9
ENSMUSG00000045763.8_Basp1	65.3195	0.397182	0.200504	1.98092	0.0475999	0.141307	Basp1
ENSMUSG00000052456.9_Asna1	898.674	-0.122562	0.0618744	-1.98082	0.0476119	0.141307	Asna1
ENSMUSG00000032386.15_Trip4	469.615	-0.152981	0.0772424	-1.98053	0.0476441	0.141369	Trip4
ENSMUSG00000060548.13_Tnfrsf19	8.48417	1.11534	0.563172	1.98046	0.0476523	0.141369	Tnfrsf19
ENSMUSG00000005973.6_Rcn1	885.419	-0.119245	0.0602151	-1.98031	0.0476682	0.141387	Rcn1
ENSMUSG00000105453.1_Gm43702	24.8388	0.661775	0.334244	1.97992	0.0477129	0.14149	Gm43702
ENSMUSG00000006782.16_Cnp	1006.95	-0.108987	0.0550905	-1.97834	0.0478909	0.141989	Cnp
ENSMUSG00000004270.13_Lpcat3	715.125	-0.126704	0.0640577	-1.97797	0.0479316	0.141993	Lpcat3
ENSMUSG00000015846.14_Rxra	119.333	-0.298246	0.150777	-1.97806	0.0479223	0.141993	Rxra
ENSMUSG00000034290.9_Nek9	2493.35	0.0754318	0.0381334	1.9781	0.0479169	0.141993	Nek9
ENSMUSG00000048280.18_Zfp738	543.976	0.155146	0.0784294	1.97816	0.0479107	0.141993	Zfp738
ENSMUSG00000030088.15_Aldh1l1	154.414	0.266935	0.134967	1.97778	0.0479537	0.142029	Aldh1l1
ENSMUSG00000035725.13_Prkx	300.753	0.192895	0.0975413	1.97757	0.0479768	0.142068	Prkx
ENSMUSG00000033209.17_Ttc28	160.47	0.282583	0.142906	1.97741	0.0479956	0.142095	Ttc28
ENSMUSG00000037257.8_Aagab	1502.06	0.0883541	0.0446844	1.97729	0.0480087	0.142105	Aagab
ENSMUSG00000097080.8_1700086O06Rik	42.6796	-0.530038	0.268079	-1.97717	0.0480224	0.142116	1700086O06Rik
ENSMUSG00000027263.12_Tubgcp4	973.805	-0.111538	0.0564242	-1.97678	0.048066	0.142216	Tubgcp4
ENSMUSG00000050994.20_Adgb	16.952	0.774285	0.391719	1.97663	0.048083	0.142237	Adgb
ENSMUSG00000000823.16_Zfp512b	1064.65	0.104946	0.053107	1.97612	0.0481408	0.14233	Zfp512b
ENSMUSG00000032754.14_Slc8b1	1048.48	0.110374	0.0558568	1.97602	0.0481524	0.14233	Slc8b1
ENSMUSG00000043998.10_Mgat2	2792.15	0.0797987	0.0403838	1.97601	0.0481541	0.14233	Mgat2
ENSMUSG00000052395.17_Rft1	438.725	-0.153459	0.0776563	-1.97613	0.0481402	0.14233	Rft1
ENSMUSG00000026924.17_Sec16a	2596.86	0.0789541	0.0399595	1.97585	0.0481714	0.142352	Sec16a
ENSMUSG00000034928.16_Rnf44	983.882	0.126107	0.0638316	1.97562	0.0481978	0.142401	Rnf44
ENSMUSG00000021819.11_Zswim8	915.745	0.120456	0.0609879	1.97508	0.0482591	0.142553	Zswim8
ENSMUSG00000023755.10_Rhebl1	126.082	-0.322909	0.163653	-1.97313	0.0484802	0.143177	Rhebl1
ENSMUSG00000039660.16_Spout1	970.709	-0.116489	0.0590723	-1.97197	0.048613	0.14354	Spout1
ENSMUSG00000027858.13_Tspan2	579.246	0.147563	0.0748641	1.97108	0.0487149	0.143811	Tspan2
ENSMUSG00000002015.5_Bcap31	1792.35	-0.0890819	0.0451971	-1.97097	0.0487278	0.14382	Bcap31
ENSMUSG00000031145.15_Prickle3	112.781	0.297556	0.150993	1.97066	0.0487623	0.143892	Prickle3
ENSMUSG00000107355.1_AI839979	88.9893	0.334646	0.169838	1.97038	0.0487943	0.143957	AI839979
ENSMUSG00000030970.16_Ctbp2	762.77	0.122913	0.0623971	1.96986	0.0488547	0.144106	Ctbp2
ENSMUSG00000024589.17_Nedd4l	418.14	0.16041	0.0814416	1.96963	0.0488807	0.144124	Nedd4l
ENSMUSG00000038697.15_Taf5l	1352.5	-0.0948032	0.0481305	-1.96971	0.0488713	0.144124	Taf5l
ENSMUSG00000040272.14_Accs	470.649	0.148263	0.0752777	1.96954	0.0488907	0.144124	Accs
ENSMUSG00000026627.7_Tmem206	442.069	0.156944	0.0797094	1.96895	0.0489587	0.144265	Tmem206
ENSMUSG00000040928.15_S100pbp	604.027	0.145903	0.0740995	1.96902	0.0489508	0.144265	S100pbp
ENSMUSG00000077167.1_Gm24119	12.6623	-0.897459	0.456054	-1.96788	0.0490819	0.144599	Gm24119
ENSMUSG00000095123.1_Gm21781	128.78	0.285832	0.145275	1.96752	0.0491229	0.14469	Gm21781
ENSMUSG00000040446.4_Rprd1a	430.678	0.166707	0.0847345	1.9674	0.049137	0.144702	Rprd1a
ENSMUSG00000008822.15_Acyp1	276.589	-0.191666	0.0974549	-1.96671	0.0492166	0.144854	Acyp1
ENSMUSG00000024474.7_Ik	2225.34	-0.0806481	0.041007	-1.96669	0.0492189	0.144854	Ik
ENSMUSG00000105368.1_Gm43759	12.3187	0.939775	0.477808	1.96685	0.0492009	0.144854	Gm43759
ENSMUSG00000062846.7_Gm14176	7.36795	1.30164	0.661919	1.96646	0.049246	0.144905	Gm14176
ENSMUSG00000027506.15_Tpd52	821.513	0.118949	0.0604952	1.96625	0.0492696	0.144944	Tpd52
ENSMUSG00000028879.4_Stx12	595.705	0.140547	0.0714992	1.96572	0.0493314	0.145097	Stx12
ENSMUSG00000028992.13_Nmnat1	147.6	-0.267361	0.136047	-1.9652	0.0493907	0.145241	Nmnat1
ENSMUSG00000028391.16_Wdr31	41.8822	-0.499004	0.25399	-1.96466	0.0494534	0.145396	Wdr31
ENSMUSG00000001285.12_Myg1	748.681	-0.126172	0.0642461	-1.96388	0.0495437	0.145632	Myg1
ENSMUSG00000003072.15_Atp5d	2260.44	-0.093182	0.0474506	-1.96377	0.0495571	0.145641	Atp5d
ENSMUSG00000031736.11_Crnde	23.006	-0.717527	0.365527	-1.96299	0.0496468	0.145875	Crnde
ENSMUSG00000040997.13_Abhd4	700.889	0.123202	0.0627683	1.96281	0.0496682	0.145909	Abhd4
ENSMUSG00000003824.12_Syce2	875.799	-0.112211	0.0571738	-1.96264	0.0496882	0.145938	Syce2
ENSMUSG00000079426.13_Arpc4	3868.84	0.0716488	0.0365118	1.96235	0.0497218	0.146007	Arpc4
ENSMUSG00000034926.3_Dhcr24	902.139	0.116632	0.0594437	1.96206	0.049755	0.146074	Dhcr24
ENSMUSG00000104052.1_Gm38125	8.01621	1.13266	0.577364	1.96177	0.0497892	0.146145	Gm38125
ENSMUSG00000071072.12_Ptges3	5683.61	-0.0694825	0.0354281	-1.96123	0.0498524	0.146301	Ptges3
ENSMUSG00000006673.14_Qrich1	2855.55	-0.0705795	0.0359946	-1.96084	0.049898	0.146405	Qrich1
ENSMUSG00000023051.11_Tarbp2	548.578	0.143255	0.0731125	1.95938	0.0500685	0.146875	Tarbp2
ENSMUSG00000038429.10_Usp5	3644.89	-0.0716648	0.036589	-1.95864	0.0501547	0.147098	Usp5
ENSMUSG00000041733.10_Coq5	609.218	-0.140395	0.0717363	-1.95709	0.0503365	0.147571	Coq5
ENSMUSG00000110405.1_Gm45534	12.7301	0.946038	0.483378	1.95714	0.050331	0.147571	Gm45534
ENSMUSG00000035478.14_Mbd3	949.323	0.123791	0.063262	1.95679	0.0503717	0.147644	Mbd3
ENSMUSG00000029920.9_Smarcad1	1523.3	0.0910271	0.0465282	1.95638	0.05042	0.147726	Smarcad1
ENSMUSG00000105701.1_Gm42587	13.1551	0.910514	0.465391	1.95645	0.050412	0.147726	Gm42587
ENSMUSG00000035967.15_Ints6l	1495.83	0.0895757	0.0457963	1.95596	0.05047	0.147842	Ints6l
ENSMUSG00000072676.12_Tmem254a	34.4724	-0.568676	0.290842	-1.95528	0.0505506	0.148048	Tmem254a
ENSMUSG00000020514.8_Mrpl22	379.895	-0.166888	0.0853598	-1.95511	0.0505698	0.148071	Mrpl22
ENSMUSG00000055782.9_Abcd2	1342.65	-0.101665	0.0520018	-1.95503	0.050579	0.148071	Abcd2
ENSMUSG00000040383.16_Aqr	2479.88	-0.0822605	0.0420837	-1.95469	0.0506198	0.148161	Aqr
ENSMUSG00000034781.5_Gna11	355.56	0.173128	0.0885996	1.95405	0.0506958	0.148353	Gna11
ENSMUSG00000029311.16_Hsd17b11	373.272	0.169316	0.0866599	1.9538	0.0507247	0.148377	Hsd17b11
ENSMUSG00000035227.7_Spcs2	3050.54	-0.0730193	0.0373729	-1.95381	0.0507243	0.148377	Spcs2
ENSMUSG00000036777.8_Anln	1681.52	0.085996	0.0440199	1.95357	0.0507518	0.148427	Anln
ENSMUSG00000064068.14_Mtx1	707.926	-0.135904	0.069584	-1.95308	0.0508096	0.148565	Mtx1
ENSMUSG00000018326.9_Ywhab	1986.98	0.0967612	0.0495527	1.95269	0.0508563	0.148612	Ywhab
ENSMUSG00000027162.7_Lin7c	1745.2	-0.0859384	0.0440077	-1.9528	0.0508431	0.148612	Lin7c
ENSMUSG00000066571.13_4931406P16Rik	593.74	-0.139724	0.071553	-1.95273	0.0508513	0.148612	4931406P16Rik
ENSMUSG00000028759.13_Hp1bp3	5832.04	-0.0560478	0.0287073	-1.95239	0.0508918	0.148685	Hp1bp3
ENSMUSG00000051735.7_Rinl	837.831	-0.12182	0.0623988	-1.95228	0.0509053	0.148695	Rinl
ENSMUSG00000028248.15_Pnisr	2368.36	0.0854097	0.0437517	1.95215	0.0509207	0.14871	Pnisr
ENSMUSG00000021327.19_Zkscan3	893.481	0.117458	0.0601811	1.95174	0.050969	0.14882	Zkscan3
ENSMUSG00000042363.14_Lgalsl	186.792	-0.24081	0.123401	-1.95144	0.0510044	0.148894	Lgalsl
ENSMUSG00000033319.5_Fem1c	1141.65	0.110652	0.05671	1.95119	0.0510339	0.14895	Fem1c
ENSMUSG00000065954.11_Tacc1	6163.69	0.0555767	0.0284883	1.95086	0.0510734	0.149035	Tacc1
ENSMUSG00000015882.17_Lcorl	899.124	0.112391	0.0576365	1.94999	0.051177	0.149307	Lcorl
ENSMUSG00000067847.13_Romo1	696.098	-0.13411	0.0687827	-1.94977	0.0512033	0.149353	Romo1
ENSMUSG00000026032.8_Ndufb3	828.025	-0.127873	0.0656041	-1.94916	0.051276	0.149535	Ndufb3
ENSMUSG00000031668.14_Eif2ak3	722.827	0.127385	0.0653711	1.94864	0.0513382	0.149686	Eif2ak3
ENSMUSG00000103159.1_F830112A20Rik	48.2271	0.490339	0.251735	1.94784	0.0514343	0.149936	F830112A20Rik
ENSMUSG00000024401.14_Tnf	96.2545	-0.318825	0.163708	-1.94753	0.0514716	0.149984	Tnf
ENSMUSG00000028467.15_Gba2	534.161	0.145804	0.0748659	1.94754	0.0514697	0.149984	Gba2
ENSMUSG00000034932.4_Mrpl54	681.507	-0.13662	0.0701674	-1.94706	0.051527	0.150115	Mrpl54
ENSMUSG00000020135.13_Apc2	16.8379	0.78855	0.405088	1.94661	0.0515811	0.150128	Apc2
ENSMUSG00000023495.13_Pcbp4	35.4241	-0.523431	0.268906	-1.94652	0.0515918	0.150128	Pcbp4
ENSMUSG00000029673.17_Auts2	54.8289	-0.447993	0.230133	-1.94667	0.0515747	0.150128	Auts2
ENSMUSG00000035469.17_Rcbtb1	502.445	0.149279	0.076678	1.94684	0.0515545	0.150128	Rcbtb1
ENSMUSG00000045730.4_Adrb2	115.731	-0.302977	0.155652	-1.94651	0.0515937	0.150128	Adrb2
ENSMUSG00000100992.1_Gm23925	21.9716	-0.679619	0.349129	-1.94661	0.0515811	0.150128	Gm23925
ENSMUSG00000030763.7_Lcmt1	474.837	-0.150674	0.0774257	-1.94605	0.0516485	0.150257	Lcmt1
ENSMUSG00000003873.11_Bax	654.753	-0.13739	0.0706091	-1.94579	0.0516802	0.150319	Bax
ENSMUSG00000022570.7_Tsta3	594.923	-0.140298	0.0721372	-1.94487	0.0517902	0.150578	Tsta3
ENSMUSG00000028800.15_Hdac1	1104.36	0.110198	0.0566588	1.94494	0.0517819	0.150578	Hdac1
ENSMUSG00000031832.15_Taf1c	649.139	-0.139815	0.0718975	-1.94465	0.0518173	0.150622	Taf1c
ENSMUSG00000033106.6_Slc7a6os	512.478	-0.148999	0.0766231	-1.94458	0.0518261	0.150622	Slc7a6os
ENSMUSG00000030399.2_Ckm	28.001	-0.665782	0.34249	-1.94395	0.051902	0.150812	Ckm
ENSMUSG00000107966.1_Gm44001	8.07621	-1.22096	0.62822	-1.94352	0.0519532	0.15093	Gm44001
ENSMUSG00000021365.15_Nedd9	650.579	0.135134	0.0695401	1.94325	0.0519855	0.150954	Nedd9
ENSMUSG00000031158.11_Timm17b	660.932	-0.13152	0.0676825	-1.94319	0.051993	0.150954	Timm17b
ENSMUSG00000091086.2_Rpl6l	36.6913	0.550648	0.283352	1.94334	0.0519757	0.150954	Rpl6l
ENSMUSG00000047822.8_Angptl8	7.89107	-1.16094	0.597534	-1.94288	0.0520302	0.151032	Angptl8
ENSMUSG00000024069.14_Slc30a6	237.915	-0.210868	0.108574	-1.94217	0.052117	0.151254	Slc30a6
ENSMUSG00000036620.14_Mgat4b	714.167	-0.136155	0.0701144	-1.9419	0.0521489	0.151316	Mgat4b
ENSMUSG00000025192.13_Entpd7	379.34	0.163229	0.0840666	1.94167	0.0521775	0.151368	Entpd7
ENSMUSG00000026977.17_March7	1630.77	-0.0960428	0.0494691	-1.94147	0.052201	0.151406	March7
ENSMUSG00000022679.13_Mpv17l	25.4312	-0.637158	0.328258	-1.94103	0.0522552	0.151533	Mpv17l
ENSMUSG00000044641.7_Pard6b	29.3387	-0.597513	0.307881	-1.94073	0.0522912	0.151607	Pard6b
ENSMUSG00000027076.10_Timm10	355.488	-0.182525	0.094057	-1.94058	0.0523092	0.151628	Timm10
ENSMUSG00000028423.15_Nfx1	2641.36	-0.0722555	0.0372382	-1.94036	0.052336	0.151633	Nfx1
ENSMUSG00000044468.14_Tent5c	111.604	-0.322664	0.166303	-1.94022	0.052353	0.151633	Tent5c
ENSMUSG00000055670.14_Zzef1	2497.34	0.0740639	0.0381702	1.94036	0.0523362	0.151633	Zzef1
ENSMUSG00000110444.1_Gm10033	113.832	0.292249	0.150627	1.94022	0.0523527	0.151633	Gm10033
ENSMUSG00000020224.15_Llph	1043.97	-0.111324	0.0573866	-1.9399	0.0523921	0.151703	Llph
ENSMUSG00000020921.6_Tmem101	279.65	-0.210031	0.108272	-1.93985	0.0523979	0.151703	Tmem101
ENSMUSG00000027620.16_Rbm39	7338.63	0.0542349	0.0279659	1.93932	0.0524622	0.151858	Rbm39
ENSMUSG00000019066.13_Rab3d	1056.82	0.105742	0.0545621	1.93802	0.0526208	0.152209	Rab3d
ENSMUSG00000024228.12_Nudt12	194.723	-0.234689	0.121094	-1.93807	0.0526142	0.152209	Nudt12
ENSMUSG00000027284.16_Cdan1	1261.14	0.0982837	0.0507145	1.93798	0.0526257	0.152209	Cdan1
ENSMUSG00000029687.16_Ezh2	1892.53	0.089279	0.0460645	1.93813	0.0526075	0.152209	Ezh2
ENSMUSG00000051378.10_Kif18b	816.438	0.122819	0.0633986	1.93725	0.0527148	0.152436	Kif18b
ENSMUSG00000051639.3_Gm5812	52.033	-0.475631	0.245574	-1.93681	0.0527681	0.15256	Gm5812
ENSMUSG00000093553.1_Gm20633	59.5896	-0.439076	0.226758	-1.93632	0.0528288	0.152705	Gm20633
ENSMUSG00000005936.19_Kctd20	3511.55	0.0664052	0.0342971	1.93617	0.0528464	0.152725	Kctd20
ENSMUSG00000028771.13_Ptpn12	693.367	0.131061	0.0677023	1.93584	0.0528867	0.152806	Ptpn12
ENSMUSG00000103133.1_Gm37303	24.4055	0.665393	0.343735	1.93577	0.0528955	0.152806	Gm37303
ENSMUSG00000029014.14_Dnajc2	2224.13	-0.0827246	0.0427439	-1.93536	0.0529466	0.152892	Dnajc2
ENSMUSG00000055745.4_Rtl6	241.465	-0.198835	0.102735	-1.93542	0.052939	0.152892	Rtl6
ENSMUSG00000024750.11_Zfand5	2389.35	-0.0814042	0.0420862	-1.93423	0.0530853	0.153206	Zfand5
ENSMUSG00000034403.16_Pja1	685.798	-0.132391	0.068452	-1.93406	0.0531051	0.153206	Pja1
ENSMUSG00000080465.1_Gm22486	33.4839	0.541336	0.2799	1.93404	0.0531085	0.153206	Gm22486
ENSMUSG00000091575.2_2010016I18Rik	8.22104	1.14795	0.593528	1.93412	0.0530989	0.153206	2010016I18Rik
ENSMUSG00000105472.1_Gm43024	33.6944	0.575145	0.297345	1.93426	0.0530807	0.153206	Gm43024
ENSMUSG00000029322.12_Plac8	22947.9	0.0477548	0.0246939	1.93387	0.0531288	0.153234	Plac8
ENSMUSG00000010663.5_Fads1	819.257	-0.118286	0.0611813	-1.93337	0.053191	0.153353	Fads1
ENSMUSG00000028367.5_Txn1	3489.85	-0.0682149	0.0352845	-1.93329	0.053201	0.153353	Txn1
ENSMUSG00000039853.18_Trim14	247.357	0.197049	0.101925	1.93328	0.0532018	0.153353	Trim14
ENSMUSG00000014547.10_Wdfy2	1274.99	0.0983116	0.0508681	1.93267	0.0532763	0.153537	Wdfy2
ENSMUSG00000103197.1_Gm37642	28.7373	0.627284	0.32461	1.93242	0.0533071	0.153595	Gm37642
ENSMUSG00000114102.1_Gm48048	23.5946	0.747546	0.38699	1.93169	0.0533972	0.153824	Gm48048
ENSMUSG00000027466.15_Rbck1	2710.35	-0.0853717	0.0442025	-1.93138	0.0534365	0.153906	Rbck1
ENSMUSG00000042500.11_Ago4	188.284	0.22489	0.116447	1.93126	0.0534505	0.153916	Ago4
ENSMUSG00000025157.8_Zdhhc16	805.726	-0.117759	0.0609843	-1.93098	0.053486	0.153959	Zdhhc16
ENSMUSG00000035158.15_Mitf	181.69	0.236234	0.12234	1.93097	0.0534871	0.153959	Mitf
ENSMUSG00000051550.10_Zfp579	66.4582	0.404867	0.209749	1.93025	0.0535761	0.154185	Zfp579
ENSMUSG00000035042.2_Ccl5	10.58	0.989127	0.512473	1.93011	0.0535937	0.154205	Ccl5
ENSMUSG00000036223.16_Ska1	246.075	-0.214994	0.111452	-1.92902	0.0537279	0.154529	Ska1
ENSMUSG00000059436.13_Max	1241.68	0.0998586	0.0517662	1.92903	0.053727	0.154529	Max
ENSMUSG00000022131.3_Gpr180	296.994	-0.184151	0.0955543	-1.92719	0.053956	0.155155	Gpr180
ENSMUSG00000062944.4_9130023H24Rik	181.308	-0.234667	0.121779	-1.92699	0.0539804	0.155194	9130023H24Rik
ENSMUSG00000020413.11_Hus1	758.297	-0.120559	0.0625786	-1.92653	0.0540382	0.155314	Hus1
ENSMUSG00000041225.16_Arhgap12	188.809	-0.234346	0.121645	-1.92648	0.0540439	0.155314	Arhgap12
ENSMUSG00000024393.14_Prrc2a	6795.3	0.111357	0.057819	1.92596	0.0541094	0.155472	Prrc2a
ENSMUSG00000027610.17_Gss	342.167	-0.183205	0.0951558	-1.92531	0.0541901	0.155673	Gss
ENSMUSG00000036097.8_Slf2	2141.8	0.0811994	0.0421927	1.92449	0.0542932	0.155937	Slf2
ENSMUSG00000036376.3_Abt1	427.821	-0.156283	0.0812128	-1.92436	0.0543094	0.155953	Abt1
ENSMUSG00000018927.3_Ccl6	76.8373	0.374809	0.194869	1.92339	0.0544306	0.156138	Ccl6
ENSMUSG00000027387.11_Zc3h8	151.861	-0.261139	0.135775	-1.92333	0.0544387	0.156138	Zc3h8
ENSMUSG00000036181.2_Hist1h1c	14236.8	-0.119652	0.0622059	-1.92348	0.0544193	0.156138	Hist1h1c
ENSMUSG00000052142.15_Rasal3	1148.21	0.10184	0.052946	1.92348	0.0544199	0.156138	Rasal3
ENSMUSG00000102854.1_C130023A14Rik	12.1249	0.937641	0.487502	1.92336	0.0544349	0.156138	C130023A14Rik
ENSMUSG00000107881.1_Gm44250	67.0096	0.397108	0.206445	1.92356	0.0544103	0.156138	Gm44250
ENSMUSG00000053119.11_Chmp3	1156.05	0.100776	0.0524039	1.92306	0.0544719	0.156202	Chmp3
ENSMUSG00000105990.1_Gm43307	19.2086	0.722744	0.375858	1.92292	0.05449	0.156223	Gm43307
ENSMUSG00000029591.14_Ung	943.721	-0.107402	0.0558577	-1.92277	0.0545084	0.156244	Ung
ENSMUSG00000078864.10_Gm14322	21.9306	-0.834608	0.43409	-1.92266	0.0545224	0.156253	Gm14322
ENSMUSG00000106475.1_Gm43011	17.1696	0.800325	0.416378	1.92211	0.0545919	0.156415	Gm43011
ENSMUSG00000110426.1_Gm45757	26.5134	0.619424	0.322274	1.92204	0.0546004	0.156415	Gm45757
ENSMUSG00000036833.16_Pnpla7	1287.42	0.0959735	0.0499464	1.92153	0.0546647	0.156568	Pnpla7
ENSMUSG00000105176.1_Gm43668	162.762	0.260944	0.135851	1.92081	0.0547556	0.156797	Gm43668
ENSMUSG00000039115.13_Itga9	19.442	0.712308	0.370872	1.92063	0.0547782	0.156831	Itga9
ENSMUSG00000023965.13_Fbxl17	371.624	0.168599	0.0877909	1.92046	0.0548004	0.156863	Fbxl17
ENSMUSG00000074825.4_Itpripl1	724.985	0.121969	0.0635185	1.92021	0.0548319	0.156922	Itpripl1
ENSMUSG00000029863.13_Casp2	2062.26	0.083265	0.0433763	1.9196	0.0549089	0.157111	Casp2
ENSMUSG00000057315.14_Arhgap24	26.2833	0.597116	0.31113	1.91918	0.0549612	0.15723	Arhgap24
ENSMUSG00000004561.14_Mettl17	334.351	-0.173009	0.0901556	-1.919	0.0549838	0.157263	Mettl17
ENSMUSG00000046223.10_Plaur	207.395	0.217034	0.113105	1.91888	0.0549995	0.157277	Plaur
ENSMUSG00000028034.15_Fubp1	4460.21	0.0617016	0.0321654	1.91826	0.0550783	0.15744	Fubp1
ENSMUSG00000049076.11_Acap2	1556.36	0.0935824	0.048784	1.9183	0.055073	0.15744	Acap2
ENSMUSG00000027378.16_Nphp1	225.582	-0.21466	0.111909	-1.91816	0.0550913	0.157446	Nphp1
ENSMUSG00000019710.13_Mrpl24	1295	-0.0970171	0.0505826	-1.91799	0.0551119	0.157466	Mrpl24
ENSMUSG00000027104.18_Atf2	1267.19	0.10472	0.0546008	1.91793	0.0551203	0.157466	Atf2
ENSMUSG00000108984.1_Gm44916	19.6995	0.757187	0.394903	1.9174	0.055187	0.157626	Gm44916
ENSMUSG00000102953.1_Gm37019	19.4482	0.72089	0.375993	1.91729	0.0552006	0.157633	Gm37019
ENSMUSG00000034445.8_Cyb561a3	724.471	0.116448	0.0607507	1.91682	0.0552611	0.157775	Cyb561a3
ENSMUSG00000022769.9_Sdf2l1	1842.16	0.0835647	0.0435985	1.91669	0.0552777	0.157791	Sdf2l1
ENSMUSG00000020219.7_Timm13	1080.78	-0.188755	0.0985371	-1.91557	0.0554193	0.158164	Timm13
ENSMUSG00000078681.10_Tm2d3	337.059	-0.187597	0.0979668	-1.9149	0.0555049	0.158377	Tm2d3
ENSMUSG00000036667.14_Tcaf1	32.7219	0.536703	0.280493	1.91343	0.0556936	0.158865	Tcaf1
ENSMUSG00000046079.16_Lrrc8d	771.174	0.12211	0.0638186	1.91339	0.055698	0.158865	Lrrc8d
ENSMUSG00000030720.16_Cln3	294.132	0.184242	0.0963175	1.91286	0.0557662	0.159028	Cln3
ENSMUSG00000022674.15_Ube2v2	792.7	-0.125106	0.0654073	-1.91272	0.0557833	0.159045	Ube2v2
ENSMUSG00000014444.17_Piezo1	3015.69	-0.0769007	0.0402123	-1.91237	0.0558289	0.159144	Piezo1
ENSMUSG00000024424.15_Ttc39c	288.032	0.18651	0.097534	1.91226	0.055843	0.159153	Ttc39c
ENSMUSG00000042772.15_Smg7	1851.75	0.0809612	0.0423476	1.91183	0.0558983	0.159279	Smg7
ENSMUSG00000063052.9_Lrrc40	870.541	-0.118052	0.0617548	-1.91163	0.0559241	0.159321	Lrrc40
ENSMUSG00000072889.9_Nfxl1	471.913	-0.147862	0.0773613	-1.91132	0.0559637	0.159402	Nfxl1
ENSMUSG00000080440.1_Gm25848	6.83597	-1.15342	0.603514	-1.91117	0.0559823	0.159424	Gm25848
ENSMUSG00000063047.9_Zfp780b	443.523	0.172696	0.0904132	1.91007	0.0561238	0.159795	Zfp780b
ENSMUSG00000036398.13_Ppp1r11	492.255	-0.141615	0.0741521	-1.90979	0.0561604	0.159867	Ppp1r11
ENSMUSG00000067148.15_Polr1c	1048.01	-0.10872	0.0569484	-1.9091	0.056249	0.160088	Polr1c
ENSMUSG00000043962.16_Thrap3	7910.8	-0.049943	0.0261629	-1.90893	0.0562715	0.160107	Thrap3
ENSMUSG00000089832.8_Shkbp1	520.435	-0.150722	0.0789587	-1.90888	0.0562777	0.160107	Shkbp1
ENSMUSG00000005204.12_Senp3	1448.76	-0.0935643	0.0490227	-1.90859	0.0563149	0.160181	Senp3
ENSMUSG00000028528.16_Dnajc6	1092.32	-0.109877	0.0575831	-1.90814	0.0563734	0.160316	Dnajc6
ENSMUSG00000028549.17_Itgb3bp	132.383	-0.268093	0.140537	-1.90763	0.0564387	0.16047	Itgb3bp
ENSMUSG00000098934.1_Gm18853	122.399	0.754244	0.395616	1.90651	0.0565847	0.160853	Gm18853
ENSMUSG00000083327.1_Vcp-rs	127.546	0.300543	0.157648	1.90642	0.0565963	0.160854	Vcp-rs
ENSMUSG00000018405.7_Mrm1	334.405	-0.176908	0.0928054	-1.90623	0.0566206	0.160892	Mrm1
ENSMUSG00000075271.4_Ttc30a1	113.82	-0.293894	0.154194	-1.90599	0.0566511	0.160909	Ttc30a1
ENSMUSG00000094974.1_Rps19-ps2	7.77211	1.07555	0.56432	1.90592	0.0566602	0.160909	Rps19-ps2
ENSMUSG00000096681.1_Rps19-ps1	7.77211	1.07555	0.56432	1.90592	0.0566602	0.160909	Rps19-ps1
ENSMUSG00000034105.9_Tldc1	225.47	-0.205821	0.108018	-1.90543	0.056724	0.161059	Tldc1
ENSMUSG00000032739.16_Pram1	225.94	-0.207451	0.108926	-1.90451	0.0568441	0.161368	Pram1
ENSMUSG00000021694.18_Ercc8	427.877	-0.154141	0.0809419	-1.90434	0.0568659	0.161398	Ercc8
ENSMUSG00000099556.1_Gm28857	8.27249	-1.19268	0.626333	-1.90422	0.0568816	0.161411	Gm28857
ENSMUSG00000001962.8_Fam50a	476.254	-0.151249	0.0794521	-1.90365	0.0569564	0.161528	Fam50a
ENSMUSG00000016028.10_Celsr1	1159.72	-0.119514	0.0627791	-1.90372	0.0569464	0.161528	Celsr1
ENSMUSG00000017309.11_Cd300lg	26.1237	0.590026	0.309926	1.90376	0.0569414	0.161528	Cd300lg
ENSMUSG00000075703.15_Selenoi	1151.28	-0.0995561	0.0523029	-1.90345	0.0569814	0.161567	Selenoi
ENSMUSG00000070167.1_Snora57	23.091	-0.663833	0.348805	-1.90317	0.057019	0.161642	Snora57
ENSMUSG00000060038.14_Dhps	359.864	-0.177317	0.0931899	-1.90275	0.0570732	0.161732	Dhps
ENSMUSG00000103360.1_Gm38156	18.5676	0.72228	0.379594	1.90277	0.0570707	0.161732	Gm38156
ENSMUSG00000036983.7_Tfb1m	220.662	-0.216495	0.113787	-1.90264	0.0570879	0.161742	Tfb1m
ENSMUSG00000003228.9_Grk5	58.6557	0.405737	0.213274	1.90242	0.0571165	0.161759	Grk5
ENSMUSG00000040712.16_Camta2	289.329	0.194442	0.102204	1.90249	0.0571074	0.161759	Camta2
ENSMUSG00000030245.10_Golt1b	868.451	-0.111683	0.0587358	-1.90145	0.057243	0.162085	Golt1b
ENSMUSG00000024534.15_Sncaip	17.6269	0.709518	0.373182	1.90127	0.057267	0.162122	Sncaip
ENSMUSG00000021460.17_Auh	405.929	0.154313	0.081167	1.90118	0.0572788	0.162123	Auh
ENSMUSG00000033669.8_Zfp7	260.169	-0.211755	0.111432	-1.90031	0.0573927	0.162414	Zfp7
ENSMUSG00000085260.7_Med9os	7.15605	1.1994	0.63122	1.90013	0.0574167	0.16245	Med9os
ENSMUSG00000049504.12_Proser1	277.823	0.204237	0.107505	1.89979	0.0574601	0.162541	Proser1
ENSMUSG00000026374.14_Tsn	2571.76	-0.0729246	0.0383882	-1.89966	0.0574777	0.162543	Tsn
ENSMUSG00000063268.12_Parp10	796.339	-0.128908	0.0678598	-1.89962	0.0574834	0.162543	Parp10
ENSMUSG00000025410.10_Dctn2	1918.52	-0.0904368	0.0476112	-1.89949	0.0575004	0.162559	Dctn2
ENSMUSG00000025147.7_Mob2	893.383	0.111741	0.0588432	1.89896	0.0575703	0.162725	Mob2
ENSMUSG00000105304.1_Gm43696	39.8996	0.497893	0.26221	1.89883	0.0575865	0.162739	Gm43696
ENSMUSG00000020936.8_Nmt1	1938.51	-0.0787124	0.0414656	-1.89826	0.0576623	0.162921	Nmt1
ENSMUSG00000020850.14_Prpf8	11613.7	0.0465392	0.0245226	1.89781	0.0577213	0.163056	Prpf8
ENSMUSG00000025395.14_Prim1	1515.65	-0.0910218	0.0479865	-1.89682	0.0578516	0.163362	Prim1
ENSMUSG00000063849.6_Ppcdc	352.651	-0.169613	0.08942	-1.89682	0.0578523	0.163362	Ppcdc
ENSMUSG00000059810.18_Rgs3	138.766	0.265917	0.140206	1.89661	0.0578793	0.163406	Rgs3
ENSMUSG00000106019.1_Gm43672	118.375	-0.310738	0.163884	-1.89608	0.0579493	0.163572	Gm43672
ENSMUSG00000029198.3_Grpel1	1196.7	-0.0966349	0.0509712	-1.89587	0.0579769	0.163617	Grpel1
ENSMUSG00000020719.14_Ddx5	22569.8	-0.049051	0.0258851	-1.89495	0.0580991	0.16393	Ddx5
ENSMUSG00000033526.16_Ppip5k1	300.049	-0.191678	0.101157	-1.89485	0.058112	0.163934	Ppip5k1
ENSMUSG00000015149.14_Sirt2	457.998	-0.154593	0.0816121	-1.89424	0.0581937	0.164133	Sirt2
ENSMUSG00000024645.5_Timm21	550.616	-0.142946	0.0754779	-1.89388	0.0582415	0.164235	Timm21
ENSMUSG00000032737.13_Inppl1	124.185	-0.277127	0.146354	-1.89353	0.058287	0.164313	Inppl1
ENSMUSG00000066621.12_Tecpr1	224.813	0.204677	0.108094	1.8935	0.0582917	0.164313	Tecpr1
ENSMUSG00000028133.17_Rwdd3	61.9178	-0.397068	0.209751	-1.89305	0.0583517	0.16445	Rwdd3
ENSMUSG00000114608.1_Gm36161	158.62	0.257526	0.136138	1.89166	0.0585365	0.164938	Gm36161
ENSMUSG00000032480.17_Dhx30	1951.53	-0.0831761	0.0439727	-1.89154	0.0585521	0.16495	Dhx30
ENSMUSG00000113424.1_Gm48161	20.1399	-0.798605	0.422263	-1.89125	0.0585906	0.165026	Gm48161
ENSMUSG00000034826.14_Nup54	1144.17	-0.0971997	0.0514151	-1.89049	0.0586927	0.165282	Nup54
ENSMUSG00000055334.4_Snupn	114.009	-0.286743	0.151695	-1.89025	0.0587243	0.165338	Snupn
ENSMUSG00000063235.16_Ptpmt1	490.5	-0.139696	0.0739648	-1.88868	0.0589349	0.165899	Ptpmt1
ENSMUSG00000040725.13_Hnrnpul1	6698.92	0.0563733	0.0298562	1.88816	0.0590047	0.166063	Hnrnpul1
ENSMUSG00000026683.14_Nuf2	961.917	-0.109892	0.0582055	-1.88799	0.0590268	0.166093	Nuf2
ENSMUSG00000071654.6_Uqcc3	412.93	-0.154019	0.0815939	-1.88763	0.0590753	0.166197	Uqcc3
ENSMUSG00000041707.8_Tmem273	102.711	-0.299912	0.158937	-1.88699	0.0591618	0.166408	Tmem273
ENSMUSG00000020186.7_Csrp2	151.625	0.246431	0.130611	1.88675	0.0591936	0.166465	Csrp2
ENSMUSG00000020649.11_Rrm2	3120.94	-0.0733745	0.0388941	-1.88652	0.0592247	0.166487	Rrm2
ENSMUSG00000050530.14_Fam171a1	119.497	0.274646	0.145577	1.8866	0.0592138	0.166487	Fam171a1
ENSMUSG00000106251.1_Gm42658	21.5797	0.693381	0.367565	1.88642	0.0592387	0.166494	Gm42658
ENSMUSG00000021144.14_Mta1	1997.4	-0.0867586	0.0460161	-1.8854	0.0593764	0.166784	Mta1
ENSMUSG00000029001.15_Fbxo44	32.7491	-0.545924	0.289528	-1.88556	0.0593537	0.166784	Fbxo44
ENSMUSG00000097779.2_4833407H14Rik	20.3965	0.668809	0.354716	1.88548	0.0593654	0.166784	4833407H14Rik
ENSMUSG00000037029.8_Zfp146	1235.13	0.0952632	0.0505393	1.88493	0.059439	0.166927	Zfp146
ENSMUSG00000003746.16_Man1a	2303.78	0.0732674	0.0388754	1.88468	0.0594737	0.166992	Man1a
ENSMUSG00000020262.15_Adarb1	57.1214	-0.438744	0.232852	-1.88422	0.0595358	0.167036	Adarb1
ENSMUSG00000074203.4_G430095P16Rik	77.4295	0.354464	0.188104	1.8844	0.0595103	0.167036	G430095P16Rik
ENSMUSG00000103739.1_Gm37653	116.455	0.294488	0.156281	1.88435	0.0595177	0.167036	Gm37653
ENSMUSG00000108929.2_Cc2d2b	18.7406	-0.734222	0.389654	-1.88429	0.0595258	0.167036	Cc2d2b
ENSMUSG00000038141.11_Tmem181a	531.181	-0.136046	0.0722443	-1.88314	0.0596812	0.167412	Tmem181a
ENSMUSG00000049439.13_Cyp20a1	562.309	-0.130757	0.0694532	-1.88267	0.0597452	0.167558	Cyp20a1
ENSMUSG00000026836.15_Acvr1	46.6783	0.453463	0.240955	1.88194	0.0598435	0.167802	Acvr1
ENSMUSG00000034653.11_Ythdc2	832.143	-0.109781	0.0583529	-1.88133	0.0599277	0.168004	Ythdc2
ENSMUSG00000074863.5_Platr25	357.216	0.175745	0.0934194	1.88124	0.0599389	0.168004	Platr25
ENSMUSG00000051586.16_Mical3	929.694	-0.107569	0.0571844	-1.88109	0.0599598	0.16803	Mical3
ENSMUSG00000028134.11_Ptbp2	716.227	0.117859	0.0626687	1.88067	0.0600175	0.168159	Ptbp2
ENSMUSG00000028125.14_Abca4	27.9563	0.606689	0.322623	1.88049	0.060041	0.168192	Abca4
ENSMUSG00000071415.6_Rpl23	20817	-0.0507725	0.0270011	-1.88039	0.0600552	0.168199	Rpl23
ENSMUSG00000026675.12_Hsd17b7	137.214	-0.26838	0.142735	-1.88026	0.0600724	0.168214	Hsd17b7
ENSMUSG00000074212.7_Dnajb14	397.742	0.17109	0.0910118	1.87987	0.060126	0.168332	Dnajb14
ENSMUSG00000025498.15_Irf7	145.552	-0.254373	0.135409	-1.87856	0.0603045	0.168799	Irf7
ENSMUSG00000030165.16_Klrd1	9.05304	1.05093	0.559461	1.87847	0.060317	0.168801	Klrd1
ENSMUSG00000029346.12_Srrd	202.617	-0.222532	0.118526	-1.87749	0.0604511	0.169119	Srrd
ENSMUSG00000038417.4_Fig4	764.851	-0.12224	0.0651089	-1.87747	0.0604541	0.169119	Fig4
ENSMUSG00000113649.1_Gm47665	47.8496	0.446612	0.237938	1.87701	0.0605171	0.169262	Gm47665
ENSMUSG00000004462.7_Tbccd1	561.929	-0.141795	0.0755524	-1.87678	0.0605488	0.169318	Tbccd1
ENSMUSG00000028782.14_Adgrb2	6.79987	-1.17154	0.624328	-1.87648	0.0605889	0.169365	Adgrb2
ENSMUSG00000090213.1_Tmem189	423.11	0.151817	0.0809032	1.87653	0.0605825	0.169365	Tmem189
ENSMUSG00000026694.19_Mettl13	964.59	-0.110006	0.0586353	-1.8761	0.0606411	0.169478	Mettl13
ENSMUSG00000006611.15_Hfe	234.34	0.21227	0.113164	1.87576	0.0606876	0.169531	Hfe
ENSMUSG00000016833.14_Mrps18c	549.334	-0.134845	0.0718892	-1.87573	0.0606917	0.169531	Mrps18c
ENSMUSG00000110442.1_Gm45804	31.4825	0.579858	0.309141	1.87571	0.0606956	0.169531	Gm45804
ENSMUSG00000106856.1_Gm43761	20.12	0.710172	0.378697	1.87531	0.0607508	0.169653	Gm43761
ENSMUSG00000030652.11_Coq7	329.838	-0.171215	0.0913365	-1.87455	0.0608548	0.16991	Coq7
ENSMUSG00000022106.14_Rcbtb2	738.98	0.116294	0.0620456	1.87433	0.0608845	0.16996	Rcbtb2
ENSMUSG00000026966.6_Ssna1	928.039	-0.10773	0.0574892	-1.87391	0.0609422	0.170089	Ssna1
ENSMUSG00000046679.16_C87436	503.574	0.139793	0.0746067	1.87373	0.0609674	0.170126	C87436
ENSMUSG00000021696.9_Elovl7	106.005	0.316444	0.168909	1.87346	0.0610048	0.170165	Elovl7
ENSMUSG00000038160.7_Atg5	555.462	-0.132492	0.070718	-1.87353	0.0609957	0.170165	Atg5
ENSMUSG00000002797.9_Ggct	212.147	-0.213787	0.114121	-1.87334	0.061021	0.170177	Ggct
ENSMUSG00000039617.8_Gm7488	166.767	-0.26766	0.142907	-1.87296	0.0610737	0.170291	Gm7488
ENSMUSG00000020925.16_Ccdc43	477.05	-0.144203	0.0770316	-1.87199	0.0612076	0.170575	Ccdc43
ENSMUSG00000035572.16_Dcaf10	641.508	0.126212	0.067422	1.87197	0.0612111	0.170575	Dcaf10
ENSMUSG00000048371.8_Pdp2	695.309	0.120646	0.064445	1.87208	0.0611951	0.170575	Pdp2
ENSMUSG00000028988.13_Ctnnbip1	108.041	0.286682	0.153236	1.87086	0.0613651	0.170971	Ctnnbip1
ENSMUSG00000034266.6_Batf	240.039	0.199387	0.106587	1.87065	0.061394	0.171019	Batf
ENSMUSG00000023952.13_Gtpbp2	900.276	0.106302	0.0568377	1.87027	0.0614461	0.171119	Gtpbp2
ENSMUSG00000051390.10_Zbtb22	641.671	-0.13425	0.071783	-1.87022	0.0614539	0.171119	Zbtb22
ENSMUSG00000092329.1_Gm20388	1012.43	-0.26796	0.143288	-1.87008	0.0614733	0.17114	Gm20388
ENSMUSG00000032561.15_Acpp	40.5328	-0.496266	0.265389	-1.86996	0.0614894	0.171152	Acpp
ENSMUSG00000035041.8_Creb3l3	9.13709	-1.05768	0.565955	-1.86885	0.0616441	0.17155	Creb3l3
ENSMUSG00000031592.10_Pcm1	2804.88	0.0767336	0.0410688	1.86842	0.061704	0.171683	Pcm1
ENSMUSG00000025357.8_Dgka	176.804	0.237021	0.126877	1.86811	0.0617466	0.171737	Dgka
ENSMUSG00000043157.8_Arl11	379.242	0.156535	0.0837935	1.86811	0.0617473	0.171737	Arl11
ENSMUSG00000053565.10_Eif3k	3088.89	-0.0768177	0.041126	-1.86786	0.0617811	0.171798	Eif3k
ENSMUSG00000024858.14_Grk2	5395.7	0.0698369	0.0373924	1.86768	0.0618073	0.171838	Grk2
ENSMUSG00000026974.11_Zmynd19	1299.48	-0.0974854	0.0522061	-1.86732	0.0618573	0.171944	Zmynd19
ENSMUSG00000107835.1_Gm43999	7.73673	-1.33191	0.713319	-1.8672	0.0618739	0.171957	Gm43999
ENSMUSG00000081953.1_Gm12435	75.9435	-0.429687	0.230142	-1.86705	0.0618943	0.17198	Gm12435
ENSMUSG00000041328.16_Pcf11	2547.15	0.0762883	0.0408634	1.86691	0.0619144	0.171981	Pcf11
ENSMUSG00000064138.14_Fam172a	1118.43	0.098545	0.052786	1.86688	0.0619184	0.171981	Fam172a
ENSMUSG00000001552.14_Jup	83.4972	0.327547	0.175477	1.86661	0.0619555	0.172051	Jup
ENSMUSG00000027951.16_Adar	1900.15	0.080413	0.0430986	1.86579	0.0620706	0.172304	Adar
ENSMUSG00000102749.1_Gm37598	13.9101	0.895407	0.479895	1.86584	0.0620637	0.172304	Gm37598
ENSMUSG00000039801.7_Cplane1	296.964	0.183288	0.0982443	1.86563	0.0620929	0.172332	Cplane1
ENSMUSG00000054717.7_Hmgb2	8848.19	-0.0485628	0.0260314	-1.86555	0.0621044	0.172332	Hmgb2
ENSMUSG00000022601.11_Zbtb11	1238.6	0.0973622	0.0521971	1.86528	0.062142	0.17239	Zbtb11
ENSMUSG00000024181.9_Mrpl28	1063.45	-0.120327	0.0645108	-1.86523	0.0621493	0.17239	Mrpl28
ENSMUSG00000020069.16_Hnrnph3	486.696	0.140512	0.0753472	1.86486	0.0622016	0.172402	Hnrnph3
ENSMUSG00000022228.14_Zscan26	783.662	0.120279	0.0644956	1.86492	0.0621921	0.172402	Zscan26
ENSMUSG00000031585.13_Gtf2e2	578.361	-0.133809	0.0717512	-1.8649	0.0621951	0.172402	Gtf2e2
ENSMUSG00000052488.7_Cherp	992.611	0.13684	0.0733775	1.86488	0.0621988	0.172402	Cherp
ENSMUSG00000081208.1_Gm11400	32.5937	0.53002	0.284239	1.8647	0.0622239	0.172431	Gm11400
ENSMUSG00000027828.12_Ssr3	7051.58	0.0658854	0.0353361	1.86454	0.0622461	0.172459	Ssr3
ENSMUSG00000054676.15_1600014C10Rik	780.643	-0.113368	0.0608144	-1.86416	0.0622991	0.172573	1600014C10Rik
ENSMUSG00000047810.9_Ccdc88b	1893.67	0.0944102	0.0506485	1.86403	0.0623181	0.172593	Ccdc88b
ENSMUSG00000030047.14_Arhgap25	557.958	0.139235	0.0747049	1.8638	0.0623503	0.172648	Arhgap25
ENSMUSG00000109539.1_Gm44667	39.9058	0.48287	0.259106	1.8636	0.0623776	0.172691	Gm44667
ENSMUSG00000030200.13_Bcl2l14	40.0632	-0.476222	0.255624	-1.86298	0.0624654	0.172901	Bcl2l14
ENSMUSG00000024766.15_Lipo3	136.512	0.253711	0.136262	1.86194	0.062612	0.173273	Lipo3
ENSMUSG00000021339.4_Mrs2	1245.78	0.0927109	0.0498018	1.8616	0.06266	0.173373	Mrs2
ENSMUSG00000015766.14_Eps8	111.852	0.294081	0.157985	1.86145	0.0626806	0.17339	Eps8
ENSMUSG00000022895.16_Ets2	291.126	-0.18818	0.101097	-1.86138	0.0626903	0.17339	Ets2
ENSMUSG00000065778.1_Gm22154	192.944	-0.221078	0.118781	-1.86122	0.0627132	0.17342	Gm22154
ENSMUSG00000029290.12_Zfp326	477.106	0.160032	0.0860008	1.86082	0.0627701	0.173529	Zfp326
ENSMUSG00000058239.13_Usf2	1356.04	0.0877401	0.0471544	1.8607	0.0627869	0.173529	Usf2
ENSMUSG00000112008.1_Gm47218	38.656	0.494677	0.265857	1.86069	0.0627885	0.173529	Gm47218
ENSMUSG00000051439.7_Cd14	77.244	0.346222	0.186086	1.86055	0.0628083	0.17355	Cd14
ENSMUSG00000116564.1_Riok2	869.776	-0.1078	0.0579784	-1.85932	0.0629816	0.173996	Riok2
ENSMUSG00000023904.10_Hcfc1r1	164.098	-0.235494	0.126689	-1.85883	0.0630513	0.174122	Hcfc1r1
ENSMUSG00000053226.6_Dand5	37.5397	-0.497858	0.26783	-1.85886	0.0630472	0.174122	Dand5
ENSMUSG00000024012.18_Mtch1	1717.13	0.0835676	0.0449626	1.8586	0.0630834	0.174153	Mtch1
ENSMUSG00000050846.9_Zfp623	214.62	0.20726	0.111515	1.85858	0.0630868	0.174153	Zfp623
ENSMUSG00000020792.15_Exoc7	802.646	-0.119281	0.064211	-1.85765	0.0632189	0.174484	Exoc7
ENSMUSG00000073478.6_D730003I15Rik	31.7631	-0.540233	0.290865	-1.85733	0.0632642	0.174576	D730003I15Rik
ENSMUSG00000003559.8_As3mt	699.498	0.115759	0.062362	1.85624	0.0634196	0.174904	As3mt
ENSMUSG00000036632.9_Alg5	555.503	-0.13192	0.0710652	-1.85632	0.0634075	0.174904	Alg5
ENSMUSG00000062939.11_Stat4	449.439	0.144515	0.0778506	1.85631	0.06341	0.174904	Stat4
ENSMUSG00000033760.17_Rbm4b	221.48	0.208828	0.112523	1.85586	0.063473	0.175018	Rbm4b
ENSMUSG00000026355.11_Mcm6	11387.7	-0.0474618	0.0255835	-1.85517	0.0635716	0.175256	Mcm6
ENSMUSG00000036712.15_Cyld	1302.21	0.0898454	0.0484424	1.85469	0.0636411	0.175415	Cyld
ENSMUSG00000003680.16_Taf6l	406.991	-0.161229	0.0869434	-1.85441	0.0636803	0.175455	Taf6l
ENSMUSG00000081344.5_Gm14303	11.019	0.968106	0.522044	1.85445	0.0636741	0.175455	Gm14303
ENSMUSG00000104204.1_Gm37397	15.9056	-0.870925	0.469943	-1.85325	0.0638459	0.175878	Gm37397
ENSMUSG00000075279.5_Mrpl23-ps1	535.549	-0.138248	0.0746062	-1.85304	0.0638762	0.175928	Mrpl23-ps1
ENSMUSG00000038515.10_Grtp1	17.2197	-0.763391	0.412189	-1.85204	0.0640197	0.176257	Grtp1
ENSMUSG00000038695.13_Josd2	520.638	-0.160127	0.0864597	-1.85204	0.0640201	0.176257	Josd2
ENSMUSG00000025532.13_Crcp	479.773	-0.148858	0.0803922	-1.85164	0.0640772	0.17638	Crcp
ENSMUSG00000042323.17_Pbrm1	3472.04	0.0695797	0.0375797	1.85152	0.0640947	0.176395	Pbrm1
ENSMUSG00000050395.8_Tnfsf15	8.02726	1.19282	0.644306	1.85132	0.0641235	0.176441	Tnfsf15
ENSMUSG00000004460.17_Dnajb11	1897.7	-0.0786371	0.0424817	-1.85108	0.0641578	0.176468	Dnajb11
ENSMUSG00000029073.9_Cptp	286.825	0.187659	0.101375	1.85113	0.0641516	0.176468	Cptp
ENSMUSG00000039063.5_Echdc3	28.7864	0.554203	0.299495	1.85046	0.064247	0.176679	Echdc3
ENSMUSG00000081485.5_Gm12338	55.2776	-0.456973	0.246962	-1.85038	0.0642591	0.176679	Gm12338
ENSMUSG00000032679.12_Cd59a	109.757	0.287036	0.155192	1.84955	0.0643777	0.176971	Cd59a
ENSMUSG00000022914.17_Brwd1	1890.44	0.0784177	0.042404	1.8493	0.0644142	0.177038	Brwd1
ENSMUSG00000071748.2_Gm14698	65.4115	-0.40858	0.221	-1.84877	0.0644905	0.177214	Gm14698
ENSMUSG00000027167.11_Elp4	273.738	-0.185963	0.100603	-1.84847	0.064534	0.177299	Elp4
ENSMUSG00000030120.14_Mlf2	1271.89	-0.0932377	0.0504447	-1.84832	0.0645565	0.177328	Mlf2
ENSMUSG00000046711.16_Hmga1	5376.02	-0.0608048	0.0329018	-1.84807	0.0645921	0.177392	Hmga1
ENSMUSG00000077192.3_Snora17	9.30012	-0.946399	0.512156	-1.84787	0.064621	0.177437	Snora17
ENSMUSG00000045948.8_Mrps12	514.353	-0.139478	0.0754881	-1.84769	0.0646478	0.177451	Mrps12
ENSMUSG00000110679.1_Rpl10-ps5	9.99599	-1.01524	0.54947	-1.84767	0.0646506	0.177451	Rpl10-ps5
ENSMUSG00000022111.9_Uchl3	497.434	-0.147104	0.0796267	-1.84742	0.0646857	0.177451	Uchl3
ENSMUSG00000022120.4_Rnf219	671.872	0.123734	0.0669801	1.84733	0.0647	0.177451	Rnf219
ENSMUSG00000022400.9_Rbx1	1148.16	-0.0946242	0.0512211	-1.84737	0.0646937	0.177451	Rbx1
ENSMUSG00000026339.18_Ccdc93	1029	-0.105471	0.057091	-1.84742	0.0646869	0.177451	Ccdc93
ENSMUSG00000051817.8_Sox12	268.903	-0.1902	0.103004	-1.84653	0.0648147	0.177698	Sox12
ENSMUSG00000066043.13_Phactr4	390.832	0.161162	0.0872743	1.84662	0.0648024	0.177698	Phactr4
ENSMUSG00000040010.10_Slc7a5	2404.83	-0.0740651	0.0401209	-1.84605	0.064885	0.177857	Slc7a5
ENSMUSG00000061607.15_Mdc1	1420.38	0.104614	0.0566842	1.84556	0.0649565	0.178019	Mdc1
ENSMUSG00000037805.15_Rpl10a	17616.8	-0.0482804	0.0261644	-1.84527	0.0649976	0.178098	Rpl10a
ENSMUSG00000020570.15_Sypl	1487.2	0.0950546	0.0515178	1.84508	0.0650256	0.178141	Sypl
ENSMUSG00000067547.6_Gm7666	79.9931	-0.361588	0.196008	-1.84476	0.0650727	0.178236	Gm7666
ENSMUSG00000039842.15_Mcph1	1091.17	-0.0990674	0.0537245	-1.84399	0.0651844	0.178508	Mcph1
ENSMUSG00000035847.15_Ids	265.795	0.181068	0.0982146	1.8436	0.0652421	0.178632	Ids
ENSMUSG00000024687.11_Osbp	2017.82	0.0755358	0.0409759	1.84342	0.0652678	0.178669	Osbp
ENSMUSG00000037075.7_Rnf139	998.089	-0.104504	0.0566965	-1.84322	0.0652975	0.178716	Rnf139
ENSMUSG00000041912.12_Tdrkh	81.7755	-0.32522	0.176466	-1.84295	0.0653358	0.178787	Tdrkh
ENSMUSG00000024787.14_Snx15	295.825	-0.180693	0.0980791	-1.84232	0.0654279	0.179005	Snx15
ENSMUSG00000031660.13_Brd7	1639.06	-0.0903071	0.0490235	-1.84212	0.0654579	0.179053	Brd7
ENSMUSG00000050373.13_Snx21	18.1753	0.688283	0.373698	1.84182	0.065502	0.17914	Snx21
ENSMUSG00000029179.14_Zcchc4	576.55	-0.131217	0.0712647	-1.84126	0.065584	0.17933	Zcchc4
ENSMUSG00000032381.5_Ciao2a	1861.98	-0.0847041	0.0460096	-1.84101	0.0656204	0.179395	Ciao2a
ENSMUSG00000030154.10_Klrb1f	143.569	0.266631	0.144851	1.84072	0.0656622	0.179464	Klrb1f
ENSMUSG00000039062.15_Anpep	13.7789	0.796205	0.432573	1.84062	0.0656766	0.179464	Anpep
ENSMUSG00000109652.1_Gm45555	35.4158	0.51417	0.279352	1.84058	0.0656828	0.179464	Gm45555
ENSMUSG00000028691.12_Prdx1	3332.68	-0.0632525	0.0343696	-1.84036	0.0657148	0.179484	Prdx1
ENSMUSG00000032366.15_Tpm1	688.958	-0.126564	0.0687699	-1.8404	0.06571	0.179484	Tpm1
ENSMUSG00000059482.15_2610301B20Rik	303.431	-0.18288	0.0993788	-1.84024	0.0657336	0.179501	2610301B20Rik
ENSMUSG00000022403.15_St13	3960.12	-0.0592917	0.0322215	-1.84013	0.0657498	0.179511	St13
ENSMUSG00000039512.12_Uhrf1bp1	1264.77	-0.0930405	0.0505662	-1.83997	0.0657722	0.179538	Uhrf1bp1
ENSMUSG00000051169.14_Rpusd3	105.311	-0.294582	0.160244	-1.83834	0.0660129	0.180161	Rpusd3
ENSMUSG00000068798.10_Rap1a	1371.93	0.096494	0.0524949	1.83816	0.0660388	0.180198	Rap1a
ENSMUSG00000053749.12_Gm9920	15.2855	0.752018	0.409208	1.83774	0.066101	0.180333	Gm9920
ENSMUSG00000078862.10_Gm14326	244.113	0.215309	0.117192	1.83724	0.066175	0.180499	Gm14326
ENSMUSG00000110737.1_4930444F02Rik	12.6383	0.834026	0.453977	1.83716	0.0661869	0.180499	4930444F02Rik
ENSMUSG00000024817.13_Uhrf2	1550.65	0.0821519	0.0447262	1.83677	0.0662435	0.18062	Uhrf2
ENSMUSG00000045690.8_Wdr89	271.571	-0.197182	0.107371	-1.83645	0.0662911	0.180715	Wdr89
ENSMUSG00000000759.14_Tubgcp3	1729.39	-0.0822946	0.0448245	-1.83593	0.0663684	0.180892	Tubgcp3
ENSMUSG00000037759.6_Ptger2	135.499	0.252361	0.137497	1.83539	0.0664483	0.181041	Ptger2
ENSMUSG00000079173.11_Zan	43.5692	0.441908	0.240766	1.83543	0.0664423	0.181041	Zan
ENSMUSG00000063800.5_Prpf38a	880.531	-0.1178	0.0642069	-1.8347	0.0665505	0.181285	Prpf38a
ENSMUSG00000035248.9_Tut7	3097.57	-0.0712041	0.038815	-1.83445	0.0665874	0.181352	Tut7
ENSMUSG00000004707.14_Ly9	472.919	0.148479	0.0809459	1.8343	0.0666094	0.181377	Ly9
ENSMUSG00000027329.9_Spef1	53.6219	0.403466	0.219997	1.83396	0.06666	0.181481	Spef1
ENSMUSG00000031608.13_Galnt7	566.544	0.138313	0.0754245	1.8338	0.0666843	0.181513	Galnt7
ENSMUSG00000024099.15_Ndufv2	1563.19	-0.0875887	0.0477716	-1.83349	0.06673	0.181603	Ndufv2
ENSMUSG00000020105.9_Lrig3	44.2083	0.439855	0.240027	1.83252	0.0668734	0.181957	Lrig3
ENSMUSG00000022575.5_Gsdmd	920.102	0.113176	0.0617645	1.83237	0.0668959	0.181957	Gsdmd
ENSMUSG00000060681.15_Slc9a6	292.199	0.18744	0.102299	1.83227	0.0669107	0.181957	Slc9a6
ENSMUSG00000074629.2_4930518I15Rik	15.2545	0.754007	0.411509	1.8323	0.0669071	0.181957	4930518I15Rik
ENSMUSG00000042616.8_Oscp1	91.908	-0.315115	0.172052	-1.83151	0.067024	0.182231	Oscp1
ENSMUSG00000024561.10_Mbd1	1847.67	0.0786562	0.0429624	1.83082	0.0671278	0.182479	Mbd1
ENSMUSG00000023852.14_Chd1	3033.48	0.0632349	0.0345499	1.83025	0.0672124	0.18264	Chd1
ENSMUSG00000045165.6_AI467606	640.279	0.125692	0.0686726	1.8303	0.0672051	0.18264	AI467606
ENSMUSG00000068270.15_Shroom4	34.9617	0.522241	0.285387	1.82994	0.0672592	0.182733	Shroom4
ENSMUSG00000027087.11_Itgav	549.041	0.140225	0.0766389	1.82969	0.0672969	0.182801	Itgav
ENSMUSG00000006728.12_Cdk4	6702.61	-0.0627167	0.0342876	-1.82913	0.0673794	0.18299	Cdk4
ENSMUSG00000032602.6_Slc25a20	534.346	-0.135801	0.0742647	-1.82861	0.0674579	0.1831	Slc25a20
ENSMUSG00000035969.15_Rusc2	85.5012	-0.314883	0.172198	-1.82862	0.067457	0.1831	Rusc2
ENSMUSG00000106254.1_Gm42907	53.0638	0.419014	0.229141	1.82863	0.0674548	0.1831	Gm42907
ENSMUSG00000025907.14_Rb1cc1	1408.17	0.0970281	0.0530734	1.82819	0.0675216	0.183204	Rb1cc1
ENSMUSG00000109157.1_Gm44829	32.5293	0.524493	0.286892	1.82819	0.0675206	0.183204	Gm44829
ENSMUSG00000005804.14_Bloc1s6	509.204	-0.1332	0.0729112	-1.82689	0.0677168	0.183699	Bloc1s6
ENSMUSG00000102448.1_Gm37101	30.5341	0.560255	0.306707	1.82668	0.0677484	0.18375	Gm37101
ENSMUSG00000038437.11_Mllt6	736.499	0.116264	0.0636512	1.82658	0.0677624	0.183754	Mllt6
ENSMUSG00000039187.16_Fanci	839.351	-0.106659	0.0584041	-1.82623	0.0678155	0.183863	Fanci
ENSMUSG00000025616.14_Usp16	955.265	-0.107781	0.0590352	-1.8257	0.0678949	0.184044	Usp16
ENSMUSG00000030722.7_Nfatc2ip	272.098	0.198299	0.108675	1.8247	0.068047	0.184421	Nfatc2ip
ENSMUSG00000018585.9_Atox1	816.546	-0.108781	0.0596448	-1.82382	0.0681797	0.184608	Atox1
ENSMUSG00000034210.13_Efcab14	768.01	0.126015	0.0690939	1.82382	0.0681789	0.184608	Efcab14
ENSMUSG00000046324.12_Ermp1	2048.26	-0.0804841	0.0441266	-1.82394	0.0681619	0.184608	Ermp1
ENSMUSG00000049950.6_Rpp38	128.295	-0.277274	0.152024	-1.82388	0.068171	0.184608	Rpp38
ENSMUSG00000104170.1_Gm37702	27.3738	0.587465	0.322088	1.82393	0.0681629	0.184608	Gm37702
ENSMUSG00000020982.9_Nemf	1766.64	-0.0814708	0.0446958	-1.82278	0.0683363	0.184997	Nemf
ENSMUSG00000046756.10_Mrps7	915.474	-0.118144	0.0648253	-1.82249	0.0683806	0.185082	Mrps7
ENSMUSG00000028703.14_Lrrc41	803.595	-0.110993	0.0609084	-1.82229	0.0684109	0.185129	Lrrc41
ENSMUSG00000026895.7_Ndufa8	845.547	-0.115207	0.06323	-1.82203	0.0684507	0.185202	Ndufa8
ENSMUSG00000031493.10_Ggn	10.9836	0.988906	0.5428	1.82186	0.0684761	0.185236	Ggn
ENSMUSG00000020844.6_Nxn	704.729	0.113116	0.0621012	1.82148	0.0685346	0.18536	Nxn
ENSMUSG00000027288.16_Zfp106	5695.8	0.0605379	0.0332399	1.82124	0.0685704	0.185364	Zfp106
ENSMUSG00000029836.15_Cbx3	5416.44	-0.0692458	0.0380219	-1.82121	0.0685748	0.185364	Cbx3
ENSMUSG00000113555.1_Gm10095	272.632	-0.406605	0.22325	-1.8213	0.0685609	0.185364	Gm10095
ENSMUSG00000028573.18_Fggy	120.603	0.282057	0.154888	1.82104	0.0686003	0.185398	Fggy
ENSMUSG00000101892.1_9130401M01Rik	529.958	-0.136352	0.0748835	-1.82085	0.0686298	0.185443	9130401M01Rik
ENSMUSG00000112822.1_A130012E19Rik	60.3071	0.396929	0.218061	1.82027	0.0687184	0.185648	A130012E19Rik
ENSMUSG00000017764.2_Zswim1	185.771	-0.262289	0.144114	-1.82001	0.0687582	0.185654	Zswim1
ENSMUSG00000036733.16_Rbm42	1306.73	-0.106813	0.0586883	-1.82	0.0687592	0.185654	Rbm42
ENSMUSG00000090035.3_Galnt4	511.133	-0.135645	0.0745304	-1.82	0.0687591	0.185654	Galnt4
ENSMUSG00000038172.14_Ttc39b	102.92	-0.294551	0.161882	-1.81955	0.0688276	0.185804	Ttc39b
ENSMUSG00000025733.17_Rhot2	671.11	-0.138204	0.0759728	-1.81912	0.0688932	0.185909	Rhot2
ENSMUSG00000029790.16_Cep41	197.695	-0.224692	0.123522	-1.81904	0.0689055	0.185909	Cep41
ENSMUSG00000089844.7_A530032D15Rik	41.7769	0.45699	0.25122	1.81909	0.0688983	0.185909	A530032D15Rik
ENSMUSG00000003955.8_Fam162a	443.025	-0.143584	0.0789601	-1.81844	0.0689966	0.186106	Fam162a
ENSMUSG00000030127.15_Cops7a	919.113	-0.105538	0.058039	-1.81839	0.0690043	0.186106	Cops7a
ENSMUSG00000039804.15_Ncoa5	1091.94	-0.0958787	0.0527615	-1.81721	0.0691852	0.186559	Ncoa5
ENSMUSG00000033594.11_Spata2l	60.7482	0.391227	0.215385	1.81641	0.0693083	0.186856	Spata2l
ENSMUSG00000053702.16_Nebl	60.8439	-0.397616	0.218913	-1.81632	0.069321	0.186856	Nebl
ENSMUSG00000072974.4_Gm4787	24.0202	0.614854	0.338552	1.81613	0.069351	0.186902	Gm4787
ENSMUSG00000059602.14_Syn3	13.9874	0.797724	0.439382	1.81556	0.0694379	0.187101	Syn3
ENSMUSG00000000876.11_Pxmp4	299.478	0.164414	0.0905747	1.81523	0.0694891	0.187204	Pxmp4
ENSMUSG00000102691.1_Gm37780	25.2044	0.603037	0.332238	1.81508	0.0695122	0.187231	Gm37780
ENSMUSG00000041187.16_Prkd2	271.244	-0.194361	0.107091	-1.81492	0.0695365	0.187262	Prkd2
ENSMUSG00000023087.15_Noct	521.799	-0.138337	0.0762281	-1.81477	0.069559	0.187287	Noct
ENSMUSG00000024422.14_Dhx16	1932.16	-0.0768185	0.042347	-1.81402	0.069674	0.187562	Dhx16
ENSMUSG00000055041.8_Commd5	273.669	-0.195373	0.107768	-1.81289	0.0698482	0.187996	Commd5
ENSMUSG00000040312.14_Cchcr1	237.279	-0.205522	0.11338	-1.81269	0.0698799	0.188046	Cchcr1
ENSMUSG00000022150.16_Dab2	19.1941	-0.708961	0.391206	-1.81224	0.0699485	0.188164	Dab2
ENSMUSG00000026740.12_Dnajc1	740.314	0.113767	0.062777	1.81224	0.0699497	0.188164	Dnajc1
ENSMUSG00000092368.1_A930015D03Rik	21.5829	-0.637577	0.351835	-1.81215	0.0699633	0.188165	A930015D03Rik
ENSMUSG00000055660.9_Mettl4	810.677	-0.110868	0.0611999	-1.81157	0.0700534	0.188372	Mettl4
ENSMUSG00000047409.13_Ctdspl	667.192	0.123373	0.0681099	1.81139	0.0700806	0.18841	Ctdspl
ENSMUSG00000027274.16_Mkks	166.422	0.24588	0.13576	1.81114	0.0701199	0.188481	Mkks
ENSMUSG00000010914.10_Pdhx	565.235	-0.12862	0.0710212	-1.81101	0.0701386	0.188496	Pdhx
ENSMUSG00000026036.17_Nif3l1	497.709	-0.136793	0.075539	-1.8109	0.0701568	0.18851	Nif3l1
ENSMUSG00000044550.11_Tceal3	29.8342	-0.5658	0.312542	-1.81032	0.0702462	0.188715	Tceal3
ENSMUSG00000030729.17_Pgm2l1	864.265	0.112646	0.0622494	1.80959	0.0703597	0.188985	Pgm2l1
ENSMUSG00000004610.4_Etfb	3168.75	-0.0706261	0.0390346	-1.80932	0.0704013	0.189061	Etfb
ENSMUSG00000020440.13_Arf5	884.431	-0.114889	0.0635058	-1.80911	0.0704344	0.189115	Arf5
ENSMUSG00000113204.1_Gm46430	324.768	0.178314	0.098594	1.80857	0.0705177	0.189303	Gm46430
ENSMUSG00000025880.11_Smad7	190.891	-0.221097	0.122272	-1.80824	0.0705697	0.189372	Smad7
ENSMUSG00000105382.1_Gm43339	26.2136	0.603201	0.33357	1.80832	0.0705568	0.189372	Gm43339
ENSMUSG00000030172.15_Erc1	268.256	-0.185438	0.102589	-1.80757	0.0706734	0.189615	Erc1
ENSMUSG00000024260.14_Sap130	792.119	0.111751	0.0618304	1.80739	0.0707021	0.189657	Sap130
ENSMUSG00000000223.13_Drp2	11.2525	0.924663	0.51168	1.80711	0.0707448	0.18971	Drp2
ENSMUSG00000018481.9_Appbp2	1687.12	0.0888251	0.0491537	1.80709	0.0707484	0.18971	Appbp2
ENSMUSG00000024231.15_Cul2	830.911	-0.120626	0.066767	-1.80667	0.0708136	0.189815	Cul2
ENSMUSG00000042138.8_Msantd2	231.905	0.201692	0.111635	1.80672	0.0708061	0.189815	Msantd2
ENSMUSG00000033182.12_Kbtbd12	8.05641	-1.06906	0.591871	-1.80623	0.0708817	0.189962	Kbtbd12
ENSMUSG00000013495.15_Tmem175	361.935	-0.156708	0.0867819	-1.80576	0.0709551	0.190123	Tmem175
ENSMUSG00000047090.13_Tmem198b	128.075	0.259339	0.143633	1.80556	0.0709872	0.190174	Tmem198b
ENSMUSG00000004099.16_Dnmt1	12285.9	0.0454784	0.025204	1.80441	0.0711669	0.190534	Dnmt1
ENSMUSG00000020309.6_Chac2	62.209	-0.391113	0.216735	-1.80456	0.0711429	0.190534	Chac2
ENSMUSG00000038607.12_Gng10	1181.91	0.0910957	0.0504863	1.80436	0.0711744	0.190534	Gng10
ENSMUSG00000091896.8_Ube2d2a	2192.96	0.0788585	0.0437022	1.80445	0.0711608	0.190534	Ube2d2a
ENSMUSG00000022842.18_Ece2	9.5454	-0.965572	0.535281	-1.80386	0.0712535	0.190675	Ece2
ENSMUSG00000058704.9_Memo1	1163.43	-0.0952996	0.0528291	-1.80392	0.0712434	0.190675	Memo1
ENSMUSG00000022853.7_Ehhadh	125.394	-0.291822	0.161816	-1.80342	0.071323	0.1907	Ehhadh
ENSMUSG00000025158.7_Rfng	307.276	-0.170938	0.094783	-1.80346	0.0713156	0.1907	Rfng
ENSMUSG00000032425.15_Zfp949	264.445	-0.179656	0.099622	-1.80338	0.071329	0.1907	Zfp949
ENSMUSG00000081603.1_Gm14681	35.9655	-0.512868	0.284376	-1.80349	0.0713116	0.1907	Gm14681
ENSMUSG00000093593.1_Gm20683	73.9129	0.378931	0.21012	1.8034	0.0713252	0.1907	Gm20683
ENSMUSG00000001524.14_Gtf2h4	489.652	-0.143357	0.0795033	-1.80316	0.0713636	0.190722	Gtf2h4
ENSMUSG00000002102.15_Psmc3	3197.38	-0.0621094	0.0344441	-1.80319	0.0713577	0.190722	Psmc3
ENSMUSG00000021171.8_Esyt2	1639.73	-0.0994072	0.0551382	-1.80287	0.0714084	0.190806	Esyt2
ENSMUSG00000032002.10_Dcun1d5	930.999	-0.103879	0.0576434	-1.8021	0.071529	0.191045	Dcun1d5
ENSMUSG00000039410.16_Prdm16	58.9251	0.416581	0.23116	1.80213	0.0715245	0.191045	Prdm16
ENSMUSG00000061393.14_Acvr2b	52.9241	0.424386	0.235502	1.80205	0.0715375	0.191045	Acvr2b
ENSMUSG00000057706.7_Mex3b	163.1	0.229885	0.127584	1.80184	0.0715709	0.191099	Mex3b
ENSMUSG00000072494.7_Ppp1r3e	48.9861	0.417821	0.231912	1.80163	0.0716034	0.19115	Ppp1r3e
ENSMUSG00000041028.16_Ghitm	2383.98	-0.0697571	0.0387288	-1.80117	0.0716764	0.19131	Ghitm
ENSMUSG00000021714.15_Cenpk	341.673	-0.173304	0.0962481	-1.8006	0.0717661	0.191514	Cenpk
ENSMUSG00000036931.15_Nfkbid	275.087	0.17684	0.098236	1.80015	0.0718363	0.19163	Nfkbid
ENSMUSG00000117819.1_Ggnbp1	39.2402	-0.810446	0.450191	-1.80023	0.0718248	0.19163	Ggnbp1
ENSMUSG00000026842.16_Abl1	2268.05	0.0875061	0.0486185	1.79985	0.0718842	0.191722	Abl1
ENSMUSG00000021235.13_Coq6	469.281	-0.137179	0.0762321	-1.79949	0.0719413	0.191839	Coq6
ENSMUSG00000101778.1_Gm29488	28.5156	0.580435	0.322763	1.79833	0.0721247	0.192293	Gm29488
ENSMUSG00000021051.10_Ppp2r5e	692.189	0.124643	0.0693425	1.7975	0.072257	0.19261	Ppp2r5e
ENSMUSG00000039264.9_Gimap3	9.04251	1.04556	0.581827	1.79703	0.0723303	0.192769	Gimap3
ENSMUSG00000024835.15_Coro1b	2236.37	0.0858233	0.0477642	1.79681	0.0723653	0.192827	Coro1b
ENSMUSG00000045248.6_Med26	450.696	0.138775	0.0772404	1.79666	0.0723896	0.192856	Med26
ENSMUSG00000089774.2_Slc5a3	296.661	0.178484	0.0993614	1.79631	0.0724457	0.19297	Slc5a3
ENSMUSG00000054889.10_Dsp	67.2673	0.350767	0.195287	1.79616	0.0724694	0.192976	Dsp
ENSMUSG00000107705.1_Gm45062	187.253	-0.271432	0.151121	-1.79613	0.0724745	0.192976	Gm45062
ENSMUSG00000022800.14_Fyttd1	942.325	-0.100608	0.0560323	-1.79554	0.0725671	0.193186	Fyttd1
ENSMUSG00000104107.1_Gm37879	36.5541	0.515982	0.287498	1.79473	0.0726967	0.193496	Gm37879
ENSMUSG00000020744.13_Slc25a19	390.079	0.154219	0.0859405	1.79449	0.0727358	0.193564	Slc25a19
ENSMUSG00000028608.15_0610037L13Rik	481.546	-0.13584	0.0757533	-1.7932	0.0729415	0.194004	0610037L13Rik
ENSMUSG00000029672.16_Fam3c	569.616	-0.128435	0.0716229	-1.79321	0.07294	0.194004	Fam3c
ENSMUSG00000054435.16_Gimap4	15.129	0.788662	0.439789	1.79327	0.0729292	0.194004	Gimap4
ENSMUSG00000030663.12_1110004F10Rik	1578.6	-0.0823266	0.0459164	-1.79297	0.0729783	0.194066	1110004F10Rik
ENSMUSG00000048581.12_E130311K13Rik	57.4732	-0.384236	0.214321	-1.79281	0.0730041	0.194099	E130311K13Rik
ENSMUSG00000105460.1_Gm42671	12.3389	-0.88343	0.492794	-1.7927	0.0730215	0.194109	Gm42671
ENSMUSG00000042404.16_Dennd4b	1140.91	0.098633	0.0550274	1.79243	0.0730636	0.194168	Dennd4b
ENSMUSG00000065990.12_Aurkaip1	968.002	-0.110818	0.0618266	-1.79239	0.0730704	0.194168	Aurkaip1
ENSMUSG00000051367.8_Six1	7.91484	-1.08427	0.605025	-1.79211	0.0731149	0.19425	Six1
ENSMUSG00000117872.1_CT485616.1	14.505	0.789259	0.440441	1.79197	0.0731373	0.194274	CT485616.1
ENSMUSG00000047284.14_Neurl4	1365.29	-0.0905489	0.0505393	-1.79165	0.0731885	0.194303	Neurl4
ENSMUSG00000048170.14_Mcmbp	2983.89	0.0627715	0.0350353	1.79166	0.0731868	0.194303	Mcmbp
ENSMUSG00000056770.15_Setd3	1598.76	-0.0840245	0.0468945	-1.79178	0.0731685	0.194303	Setd3
ENSMUSG00000036114.3_Rpp25l	313.772	-0.182266	0.101768	-1.79099	0.0732952	0.19455	Rpp25l
ENSMUSG00000015605.6_Srf	956.516	-0.100654	0.0562269	-1.79014	0.0734319	0.194769	Srf
ENSMUSG00000041220.10_Elovl6	766.301	-0.118939	0.0664437	-1.79007	0.0734422	0.194769	Elovl6
ENSMUSG00000041718.15_Alg13	232.049	0.192805	0.107709	1.79005	0.0734454	0.194769	Alg13
ENSMUSG00000074274.7_D930028M14Rik	12.8051	-0.797016	0.445239	-1.79009	0.0734402	0.194769	D930028M14Rik
ENSMUSG00000078813.3_Leng1	187.013	0.222039	0.124028	1.79024	0.0734149	0.194769	Leng1
ENSMUSG00000040006.13_Ginm1	268.244	-0.18572	0.103792	-1.78935	0.0735585	0.195033	Ginm1
ENSMUSG00000074570.14_Cass4	34.4903	-0.47841	0.267443	-1.78883	0.0736418	0.195218	Cass4
ENSMUSG00000035575.11_Utp6	1881.97	-0.0773503	0.04325	-1.78845	0.0737039	0.195347	Utp6
ENSMUSG00000028033.16_Kcnq5	244.25	0.184373	0.103103	1.78824	0.0737374	0.1954	Kcnq5
ENSMUSG00000046027.17_Stard5	177.638	0.222039	0.124197	1.7878	0.0738081	0.195541	Stard5
ENSMUSG00000109812.1_Gm45640	29.4906	0.534591	0.299032	1.78774	0.0738178	0.195541	Gm45640
ENSMUSG00000009630.10_Ppp2cb	1290.03	-0.0870225	0.0486825	-1.78755	0.0738484	0.195586	Ppp2cb
ENSMUSG00000117546.1_AC154542.1	25.6639	0.572309	0.320194	1.78738	0.0738758	0.195623	AC154542.1
ENSMUSG00000105985.1_Gm42993	30.6127	-0.534724	0.299308	-1.78653	0.074013	0.19595	Gm42993
ENSMUSG00000026277.14_Stk25	1240.04	-0.0912097	0.0510629	-1.78622	0.0740633	0.195982	Stk25
ENSMUSG00000030168.13_Adipor2	2799.17	0.0648733	0.0363162	1.78634	0.0740435	0.195982	Adipor2
ENSMUSG00000034738.8_Nostrin	72.5214	0.347294	0.19444	1.78612	0.0740791	0.195982	Nostrin
ENSMUSG00000102151.1_Gm37472	418.146	-0.1447	0.0810103	-1.7862	0.0740672	0.195982	Gm37472
ENSMUSG00000059475.13_Zfp426	519.157	0.134313	0.0752056	1.78595	0.0741081	0.196021	Zfp426
ENSMUSG00000072809.2_9330160F10Rik	22.9299	0.610573	0.341892	1.78586	0.0741213	0.196021	9330160F10Rik
ENSMUSG00000031843.2_Mphosph6	375.778	-0.151155	0.0846566	-1.78551	0.0741785	0.196137	Mphosph6
ENSMUSG00000022540.16_Rogdi	305.668	0.179703	0.10069	1.78471	0.0743078	0.196442	Rogdi
ENSMUSG00000056763.16_Cspp1	923.055	0.102704	0.0575607	1.78427	0.0743801	0.196597	Cspp1
ENSMUSG00000020300.14_Cpeb4	225.293	0.211475	0.11854	1.78399	0.0744249	0.19668	Cpeb4
ENSMUSG00000044617.8_Zbtb39	265.086	0.186855	0.104746	1.78388	0.0744429	0.196691	Zbtb39
ENSMUSG00000038876.12_Rnf146	731.29	0.110714	0.0620799	1.78342	0.0745184	0.196855	Rnf146
ENSMUSG00000021846.9_Peli2	256.534	0.190072	0.106587	1.78326	0.0745442	0.196887	Peli2
ENSMUSG00000020076.7_Ddx50	1735.65	-0.085684	0.0480573	-1.78295	0.0745937	0.196954	Ddx50
ENSMUSG00000020717.19_Pecam1	1839.64	0.0767307	0.0430362	1.78293	0.0745971	0.196954	Pecam1
ENSMUSG00000032705.9_Exd2	412.244	-0.15303	0.08585	-1.78252	0.0746637	0.19707	Exd2
ENSMUSG00000101037.1_Gm28424	15.5324	-0.762007	0.427494	-1.7825	0.0746684	0.19707	Gm28424
ENSMUSG00000001105.15_Ift20	595.699	-0.145133	0.0814286	-1.78233	0.0746952	0.197105	Ift20
ENSMUSG00000045691.14_Thtpa	378.907	-0.147439	0.0827335	-1.78209	0.0747345	0.197173	Thtpa
ENSMUSG00000039879.9_Heca	878.343	0.107008	0.0600637	1.78157	0.0748197	0.197361	Heca
ENSMUSG00000057649.6_Brd9	1036.89	-0.0966406	0.0542482	-1.78145	0.0748388	0.197376	Brd9
ENSMUSG00000028411.15_Aptx	273.149	-0.177808	0.0998181	-1.78131	0.074861	0.197376	Aptx
ENSMUSG00000090397.1_Gm17096	16.9922	0.73958	0.415195	1.78128	0.0748663	0.197376	Gm17096
ENSMUSG00000024218.13_Taf11	490.261	-0.136907	0.0768761	-1.78088	0.0749328	0.197515	Taf11
ENSMUSG00000023973.13_Cnpy3	1430.23	0.0862203	0.048418	1.78075	0.0749537	0.197534	Cnpy3
ENSMUSG00000031808.7_Slc27a1	296.789	0.181461	0.101907	1.78064	0.0749706	0.197543	Slc27a1
ENSMUSG00000025058.4_5430427O19Rik	294.163	0.18128	0.10184	1.78004	0.0750686	0.197765	5430427O19Rik
ENSMUSG00000060377.4_Rpl36a-ps1	53.4282	0.420472	0.236295	1.77943	0.0751689	0.197993	Rpl36a-ps1
ENSMUSG00000046916.9_Myct1	151.522	0.229735	0.129121	1.77923	0.0752028	0.198046	Myct1
ENSMUSG00000037475.15_Thoc2	2304.03	0.0724628	0.0407372	1.77879	0.0752746	0.198199	Thoc2
ENSMUSG00000030286.6_Emc3	922.54	-0.110881	0.0623481	-1.77843	0.075334	0.198319	Emc3
ENSMUSG00000012848.15_Rps5	19974.9	-0.0500472	0.028144	-1.77826	0.075362	0.198342	Rps5
ENSMUSG00000073471.3_Rsph3a	380.102	0.146847	0.0825818	1.7782	0.0753702	0.198342	Rsph3a
ENSMUSG00000024978.11_Gpam	787.837	-0.114719	0.0645289	-1.77779	0.0754388	0.19845	Gpam
ENSMUSG00000108064.1_Gm44423	53.7168	0.432528	0.243285	1.77787	0.0754258	0.19845	Gm44423
ENSMUSG00000037251.5_Pomk	296.463	-0.175113	0.0985391	-1.77709	0.0755532	0.198678	Pomk
ENSMUSG00000100691.1_2010320M18Rik	78.5866	-0.344151	0.193654	-1.77714	0.075545	0.198678	2010320M18Rik
ENSMUSG00000099481.6_Xndc1	749.415	-0.114231	0.0643112	-1.77622	0.075697	0.19902	Xndc1
ENSMUSG00000088835.1_Gm23547	411.93	-0.155903	0.0877788	-1.77609	0.0757186	0.199041	Gm23547
ENSMUSG00000019461.12_Plscr3	1005.6	0.0984376	0.0554679	1.77468	0.0759511	0.199616	Plscr3
ENSMUSG00000021003.10_Galc	205.02	0.201561	0.113608	1.77417	0.0760346	0.199799	Galc
ENSMUSG00000025371.12_Chmp6	627.03	-0.131027	0.0738728	-1.77368	0.0761157	0.199939	Chmp6
ENSMUSG00000047141.5_Zfp654	695.629	0.115615	0.0651825	1.77371	0.0761112	0.199939	Zfp654
ENSMUSG00000036928.14_Stag3	94.779	-0.318397	0.179555	-1.77326	0.0761862	0.200088	Stag3
ENSMUSG00000057246.16_BC051142	11.0032	0.979653	0.552503	1.77312	0.0762089	0.200111	BC051142
ENSMUSG00000028851.6_Nudc	3258.93	-0.0608835	0.0343398	-1.77297	0.0762339	0.20014	Nudc
ENSMUSG00000029828.4_4921507P07Rik	30.2268	-0.556354	0.313835	-1.77276	0.0762687	0.200159	4921507P07Rik
ENSMUSG00000106547.1_B230303O12Rik	9.35485	0.923269	0.520807	1.77277	0.0762673	0.200159	B230303O12Rik
ENSMUSG00000046269.16_Usp27x	34.0298	0.486811	0.274623	1.77265	0.0762863	0.200168	Usp27x
ENSMUSG00000034108.6_Ccs	405.971	-0.154164	0.086996	-1.77208	0.0763805	0.200379	Ccs
ENSMUSG00000066861.14_Oas1g	46.3444	-0.444398	0.250826	-1.77174	0.0764377	0.200492	Oas1g
ENSMUSG00000083650.1_Gm13357	8.30525	1.02165	0.57668	1.7716	0.0764613	0.200518	Gm13357
ENSMUSG00000015126.9_Tsr3	242.144	-0.200544	0.113219	-1.77129	0.0765123	0.200579	Tsr3
ENSMUSG00000040613.14_Apobec1	234.452	-0.201354	0.113672	-1.77136	0.0765006	0.200579	Apobec1
ENSMUSG00000116138.1_C030006K11Rik	377.584	-0.155583	0.0878643	-1.77072	0.076608	0.200793	C030006K11Rik
ENSMUSG00000021993.10_Mipep	596.296	-0.124388	0.0702706	-1.77013	0.0767048	0.20101	Mipep
ENSMUSG00000045854.4_Lyrm2	145.887	-0.242324	0.136936	-1.76961	0.0767919	0.201202	Lyrm2
ENSMUSG00000032018.14_Sc5d	305.701	-0.164192	0.0928047	-1.76922	0.0768574	0.201337	Sc5d
ENSMUSG00000073421.6_H2-Ab1	558.887	0.126757	0.0716559	1.76897	0.0768994	0.20141	H2-Ab1
ENSMUSG00000022159.16_Rab2b	119.874	0.288886	0.163337	1.76866	0.0769512	0.201509	Rab2b
ENSMUSG00000078878.9_Gm14305	204.155	0.212375	0.120132	1.76784	0.0770869	0.201828	Gm14305
ENSMUSG00000020682.17_Mmp28	168.365	-0.236045	0.133554	-1.76742	0.0771585	0.201957	Mmp28
ENSMUSG00000028293.14_Slc35a1	356.187	-0.153484	0.0868439	-1.76735	0.0771692	0.201957	Slc35a1
ENSMUSG00000028419.5_Chmp5	526.145	0.132069	0.0747326	1.76722	0.077192	0.201957	Chmp5
ENSMUSG00000105981.1_2810428J06Rik	11.7278	0.97243	0.550245	1.76727	0.0771834	0.201957	2810428J06Rik
ENSMUSG00000035107.13_Dcbld2	22.493	0.649878	0.36783	1.76679	0.0772639	0.202108	Dcbld2
ENSMUSG00000050428.7_Fbxo46	403.994	0.155806	0.0881942	1.76663	0.0772906	0.202141	Fbxo46
ENSMUSG00000111425.1_Gm47324	9.79099	0.931251	0.52718	1.76647	0.0773163	0.202172	Gm47324
ENSMUSG00000030881.15_Arfip2	602.17	-0.126024	0.0713675	-1.76584	0.0774219	0.202411	Arfip2
ENSMUSG00000065979.12_Cpped1	434.302	-0.146892	0.0831947	-1.76564	0.0774558	0.202463	Cpped1
ENSMUSG00000019487.11_Trip10	150.782	0.235869	0.133608	1.76537	0.0775009	0.202545	Trip10
ENSMUSG00000053329.7_D10Jhu81e	844.685	-0.106088	0.0601183	-1.76465	0.0776228	0.202826	D10Jhu81e
ENSMUSG00000017716.15_Birc5	1214.51	-0.0904282	0.0512606	-1.76409	0.0777171	0.203036	Birc5
ENSMUSG00000039623.13_Ap5z1	481.388	-0.13387	0.0758983	-1.76381	0.0777635	0.20312	Ap5z1
ENSMUSG00000019907.10_Ppp1r12a	2539.37	0.0707622	0.0401281	1.76341	0.077832	0.203189	Ppp1r12a
ENSMUSG00000026090.16_2010300C02Rik	9.71412	-0.943904	0.535257	-1.76346	0.0778232	0.203189	2010300C02Rik
ENSMUSG00000060152.14_Pop5	290.193	-0.171881	0.0974618	-1.76357	0.0778041	0.203189	Pop5
ENSMUSG00000041977.18_Arhgef11	440.484	0.147268	0.0835275	1.76311	0.0778826	0.203257	Arhgef11
ENSMUSG00000079057.4_Cyp4v3	256.732	0.187997	0.10663	1.76308	0.0778865	0.203257	Cyp4v3
ENSMUSG00000005034.15_Prkacb	2520.06	0.0665096	0.0377346	1.76256	0.0779743	0.20345	Prkacb
ENSMUSG00000041417.15_Pik3r1	3423.54	0.0656796	0.0372682	1.76235	0.0780104	0.20347	Pik3r1
ENSMUSG00000117183.1_AC098880.2	228.569	0.191271	0.108527	1.76242	0.0779984	0.20347	AC098880.2
ENSMUSG00000020057.2_Dram1	464.203	0.134221	0.0761727	1.76206	0.0780584	0.203559	Dram1
ENSMUSG00000039671.18_Zmynd8	1795.47	0.0784368	0.0445218	1.76176	0.0781093	0.203655	Zmynd8
ENSMUSG00000047989.11_Ino80c	795.763	-0.110323	0.062624	-1.76168	0.0781234	0.203655	Ino80c
ENSMUSG00000043131.14_Mob1a	4032.62	0.0602991	0.0342312	1.76153	0.078149	0.203685	Mob1a
ENSMUSG00000052738.14_Suclg1	1651.02	-0.0813195	0.046175	-1.76112	0.0782188	0.20383	Suclg1
ENSMUSG00000064145.12_Arih2	1285.77	0.0867941	0.0492873	1.76098	0.0782413	0.203851	Arih2
ENSMUSG00000024776.17_Stambpl1	218.609	0.204988	0.116419	1.76078	0.0782763	0.203906	Stambpl1
ENSMUSG00000020949.9_Fkbp3	1624.88	-0.091361	0.0518904	-1.76065	0.078297	0.203923	Fkbp3
ENSMUSG00000030788.16_Rnf141	790.398	-0.105344	0.0598385	-1.76047	0.0783289	0.203969	Rnf141
ENSMUSG00000021400.8_Wrnip1	688.595	-0.113076	0.064241	-1.76019	0.0783755	0.204017	Wrnip1
ENSMUSG00000028969.10_Cdk5	287.225	-0.177889	0.10106	-1.76023	0.0783682	0.204017	Cdk5
ENSMUSG00000034171.13_Faah	74.4851	-0.336425	0.19115	-1.76001	0.078406	0.204059	Faah
ENSMUSG00000021000.17_Mia2	1598.51	-0.0769903	0.0437553	-1.75957	0.0784814	0.204219	Mia2
ENSMUSG00000046402.10_Rbp1	21.3644	0.613292	0.348643	1.75908	0.0785632	0.204365	Rbp1
ENSMUSG00000061288.13_Taok3	1823.97	0.0787973	0.0447949	1.75907	0.0785659	0.204365	Taok3
ENSMUSG00000103998.1_Gm38025	11.7726	0.878195	0.499521	1.75807	0.0787348	0.204767	Gm38025
ENSMUSG00000021548.10_Ccnh	735.76	-0.114877	0.0653648	-1.75748	0.0788363	0.204984	Ccnh
ENSMUSG00000024590.8_Lmnb1	3908.12	0.0631059	0.0359083	1.75742	0.0788467	0.204984	Lmnb1
ENSMUSG00000028639.14_Ybx1	12083.9	-0.0438422	0.0249491	-1.75726	0.0788727	0.205015	Ybx1
ENSMUSG00000074417.9_Gm14548	14.4248	0.859441	0.489211	1.75679	0.0789535	0.205188	Gm14548
ENSMUSG00000107813.1_Gm44434	41.3205	0.466507	0.265572	1.75661	0.078984	0.20523	Gm44434
ENSMUSG00000018547.8_Pip4k2b	1614.64	-0.0814138	0.0463689	-1.75578	0.0791252	0.205507	Pip4k2b
ENSMUSG00000022687.12_Boc	13.773	-0.754173	0.429564	-1.75567	0.0791443	0.205507	Boc
ENSMUSG00000043572.7_Pars2	245.226	-0.184392	0.105023	-1.75573	0.0791343	0.205507	Pars2
ENSMUSG00000059708.12_Akap17b	162.76	-0.230261	0.131154	-1.75565	0.0791475	0.205507	Akap17b
ENSMUSG00000056888.11_Glipr1	2430.06	0.0768447	0.0437828	1.75513	0.0792365	0.205701	Glipr1
ENSMUSG00000025037.6_Maoa	393.089	0.145358	0.0828239	1.75503	0.0792547	0.205711	Maoa
ENSMUSG00000068335.6_Dok1	556.848	-0.131609	0.0750119	-1.75451	0.079343	0.205903	Dok1
ENSMUSG00000027176.8_Cstf3	557.337	0.132556	0.075611	1.75313	0.0795803	0.206482	Cstf3
ENSMUSG00000085762.1_Lrrc75aos2	79.8124	-0.313215	0.178669	-1.75304	0.0795949	0.206483	Lrrc75aos2
ENSMUSG00000004535.12_Tax1bp1	5573.4	-0.0559246	0.0319069	-1.75274	0.0796462	0.206542	Tax1bp1
ENSMUSG00000028030.12_Tbck	779.267	0.112192	0.0640072	1.7528	0.0796366	0.206542	Tbck
ENSMUSG00000024317.15_Rnf138	657.804	-0.118031	0.0673499	-1.75251	0.0796862	0.206608	Rnf138
ENSMUSG00000068184.7_Ndufaf2	222.172	-0.202983	0.115865	-1.75189	0.0797923	0.206846	Ndufaf2
ENSMUSG00000038963.15_Slco4a1	481.844	0.129945	0.0741908	1.7515	0.0798592	0.206965	Slco4a1
ENSMUSG00000053830.4_Gm9923	19.7072	1.43984	0.82208	1.75146	0.079867	0.206965	Gm9923
ENSMUSG00000049687.5_Pheta2	378.097	-0.152265	0.0869672	-1.75083	0.0799755	0.207209	Pheta2
ENSMUSG00000027699.19_Ect2	1154.64	0.0883084	0.0504496	1.75043	0.0800446	0.207314	Ect2
ENSMUSG00000031109.16_Enox2	337.005	0.159241	0.0909712	1.75045	0.08004	0.207314	Enox2
ENSMUSG00000048833.9_Slc39a9	846.516	0.104309	0.0596166	1.74966	0.0801764	0.207618	Slc39a9
ENSMUSG00000023206.16_Il15ra	208.604	-0.214112	0.122405	-1.74921	0.0802546	0.207783	Il15ra
ENSMUSG00000034471.12_Caskin2	331.741	-0.166129	0.0949957	-1.7488	0.0803252	0.207928	Caskin2
ENSMUSG00000018677.9_Slc25a39	1408.29	-0.0851783	0.0487158	-1.74847	0.0803818	0.208038	Slc25a39
ENSMUSG00000034206.15_Polq	1242.54	-0.091543	0.0523623	-1.74826	0.0804189	0.208096	Polq
ENSMUSG00000104686.1_Gm42815	10.367	0.919242	0.525831	1.74817	0.0804349	0.2081	Gm42815
ENSMUSG00000005087.17_Cd44	3674.28	0.0625333	0.0357852	1.74746	0.0805571	0.208379	Cd44
ENSMUSG00000002395.14_Use1	1270.03	-0.0882072	0.0504932	-1.74691	0.0806525	0.208551	Use1
ENSMUSG00000030850.17_Ate1	921.657	-0.102861	0.0588811	-1.74692	0.080651	0.208551	Ate1
ENSMUSG00000035683.13_Melk	507.281	-0.132609	0.0759227	-1.74663	0.0807017	0.208604	Melk
ENSMUSG00000104164.1_Gm38248	66.1582	0.358641	0.205329	1.74666	0.0806958	0.208604	Gm38248
ENSMUSG00000007891.16_Ctsd	4655.89	-0.0552337	0.031628	-1.74635	0.0807498	0.20869	Ctsd
ENSMUSG00000001143.13_Lman2l	267.655	0.177122	0.101433	1.7462	0.0807768	0.208723	Lman2l
ENSMUSG00000029521.7_Chek2	625.187	-0.118908	0.0681065	-1.74591	0.080826	0.208776	Chek2
ENSMUSG00000039759.10_Thap3	132.059	0.258051	0.147809	1.74585	0.0808377	0.208776	Thap3
ENSMUSG00000057842.14_Zfp595	199.004	0.212328	0.12162	1.74583	0.0808408	0.208776	Zfp595
ENSMUSG00000000171.5_Sdhd	2835.28	-0.0685068	0.039246	-1.74557	0.0808851	0.208786	Sdhd
ENSMUSG00000032459.9_Mrps22	540.178	-0.134149	0.076853	-1.74553	0.080893	0.208786	Mrps22
ENSMUSG00000038503.15_Mesd	1417.39	-0.0856658	0.0490789	-1.74547	0.0809028	0.208786	Mesd
ENSMUSG00000053164.6_Gpr21	27.4979	0.557288	0.31927	1.74551	0.0808966	0.208786	Gpr21
ENSMUSG00000028410.13_Dnaja1	3292.84	-0.0672782	0.0385486	-1.74528	0.0809354	0.208833	Dnaja1
ENSMUSG00000056531.11_Ccdc18	365.963	-0.166662	0.0955115	-1.74495	0.0809944	0.208948	Ccdc18
ENSMUSG00000033405.4_Nudt15	195.497	-0.211146	0.121051	-1.74427	0.0811112	0.209137	Nudt15
ENSMUSG00000046434.16_Hnrnpa1	19871.6	-0.0436588	0.0250293	-1.74431	0.0811054	0.209137	Hnrnpa1
ENSMUSG00000104116.1_Gm37296	36.7535	-0.472278	0.270751	-1.74433	0.0811024	0.209137	Gm37296
ENSMUSG00000107076.1_Gm43480	7.19557	1.19565	0.685769	1.74351	0.0812445	0.209444	Gm43480
ENSMUSG00000044224.16_Dnajc21	474.674	-0.139538	0.0800423	-1.74331	0.0812802	0.209498	Dnajc21
ENSMUSG00000025997.13_Ikzf2	840.618	0.104063	0.0597095	1.74282	0.0813659	0.209681	Ikzf2
ENSMUSG00000021188.14_Trip11	1503.03	0.0835321	0.0479411	1.74239	0.0814403	0.209798	Trip11
ENSMUSG00000103805.1_Gm37063	7.37269	1.09404	0.627892	1.7424	0.0814393	0.209798	Gm37063
ENSMUSG00000021413.9_Prpf4b	4026.34	-0.0555887	0.0319062	-1.74225	0.0814645	0.209802	Prpf4b
ENSMUSG00000090101.1_Snhg9	41.1647	-0.452259	0.259589	-1.74222	0.0814707	0.209802	Snhg9
ENSMUSG00000102222.1_Pcdhga10	24.3115	0.569449	0.326971	1.74159	0.0815807	0.210047	Pcdhga10
ENSMUSG00000019927.6_Ube2d1	199.658	0.236554	0.135942	1.7401	0.0818413	0.210678	Ube2d1
ENSMUSG00000039318.12_Rab3gap2	2605.53	-0.0696018	0.0400005	-1.74002	0.081855	0.210678	Rab3gap2
ENSMUSG00000090112.8_Shprh	1214.04	0.0899794	0.0517291	1.73943	0.0819585	0.210869	Shprh
ENSMUSG00000107534.1_Gm43920	26.1517	0.576607	0.331482	1.73948	0.0819499	0.210869	Gm43920
ENSMUSG00000063364.10_3300002I08Rik	24.4699	0.596049	0.342768	1.73893	0.0820474	0.211024	3300002I08Rik
ENSMUSG00000107225.1_Gm43637	8.94048	0.978225	0.562546	1.73892	0.082048	0.211024	Gm43637
ENSMUSG00000050075.8_Gpr171	478.254	0.143632	0.0826025	1.73884	0.0820638	0.211027	Gpr171
ENSMUSG00000000168.9_Dlat	1380.87	-0.086166	0.049569	-1.7383	0.0821572	0.21117	Dlat
ENSMUSG00000003345.16_Csnk1g2	2016.32	-0.0855449	0.0492127	-1.73827	0.0821632	0.21117	Csnk1g2
ENSMUSG00000030538.15_Cib1	371.315	0.151262	0.0870169	1.7383	0.0821577	0.21117	Cib1
ENSMUSG00000051098.6_Mblac2	111.554	0.273746	0.157507	1.73799	0.0822119	0.211258	Mblac2
ENSMUSG00000104496.1_Gm5837	12.8632	-0.848342	0.488203	-1.73768	0.0822668	0.211337	Gm5837
ENSMUSG00000105429.1_Gm43692	13.0745	0.856886	0.493129	1.73765	0.082272	0.211337	Gm43692
ENSMUSG00000037553.14_Zdhhc18	779.172	0.105902	0.0609557	1.73736	0.0823236	0.211356	Zdhhc18
ENSMUSG00000063689.4_Hist2h2ab	186.32	0.215074	0.123788	1.73744	0.0823102	0.211356	Hist2h2ab
ENSMUSG00000101722.1_Gm29125	21.9174	0.570236	0.328199	1.73747	0.0823041	0.211356	Gm29125
ENSMUSG00000090258.7_Churc1	418.057	-0.146181	0.084156	-1.73702	0.0823835	0.211472	Churc1
ENSMUSG00000026643.16_Nmt2	777.886	-0.115252	0.0663707	-1.73649	0.0824772	0.211638	Nmt2
ENSMUSG00000029366.10_Dck	880.075	-0.104116	0.0599565	-1.73652	0.0824722	0.211638	Dck
ENSMUSG00000009905.5_Kdsr	835.239	0.103394	0.0595622	1.7359	0.0825821	0.211869	Kdsr
ENSMUSG00000035161.7_Ints6	1535.52	0.0811043	0.0467244	1.7358	0.082599	0.211875	Ints6
ENSMUSG00000021951.6_Eef1akmt1	217.688	-0.197074	0.113546	-1.73564	0.0826278	0.211911	Eef1akmt1
ENSMUSG00000105084.1_Gm43365	30.4378	0.507563	0.292515	1.73517	0.0827113	0.212087	Gm43365
ENSMUSG00000029076.14_Sdf4	2632.56	0.0683228	0.0393782	1.73504	0.0827339	0.212108	Sdf4
ENSMUSG00000019864.14_Rtn4ip1	282.351	-0.166824	0.0961634	-1.7348	0.0827766	0.212179	Rtn4ip1
ENSMUSG00000031388.14_Naa10	1516.52	-0.0786843	0.04536	-1.73466	0.082801	0.212184	Naa10
ENSMUSG00000052566.8_Hook2	250.519	-0.184813	0.106544	-1.73462	0.0828077	0.212184	Hook2
ENSMUSG00000071662.4_Polr2g	630.83	-0.120818	0.0696547	-1.73453	0.0828236	0.212187	Polr2g
ENSMUSG00000020402.11_Vdac1	2938.82	-0.0685022	0.0395031	-1.7341	0.0829012	0.212348	Vdac1
ENSMUSG00000026843.15_Fubp3	685.285	-0.112428	0.0648375	-1.73399	0.0829192	0.212352	Fubp3
ENSMUSG00000033420.12_Antxr1	26.6343	0.524684	0.3026	1.73392	0.0829322	0.212352	Antxr1
ENSMUSG00000014349.7_Ube2z	1262.28	0.0877061	0.0505995	1.73334	0.0830356	0.212579	Ube2z
ENSMUSG00000034768.4_Asb16	46.0662	-0.412496	0.238035	-1.73292	0.0831091	0.212729	Asb16
ENSMUSG00000020657.16_Dnajc27	443.508	-0.13588	0.0784252	-1.73261	0.0831647	0.212834	Dnajc27
ENSMUSG00000029312.12_Klhl8	69.491	-0.346676	0.200139	-1.73218	0.083242	0.212994	Klhl8
ENSMUSG00000044250.8_Pced1b	177.871	0.211849	0.122311	1.73206	0.0832635	0.213011	Pced1b
ENSMUSG00000040843.10_Tiprl	626.902	-0.121349	0.0700914	-1.73129	0.0834	0.213322	Tiprl
ENSMUSG00000023827.8_Agpat4	67.173	-0.373659	0.215857	-1.73104	0.0834438	0.213396	Agpat4
ENSMUSG00000028312.19_Smc2	3961.07	-0.067879	0.0392219	-1.73064	0.0835158	0.213521	Smc2
ENSMUSG00000034473.14_Sec22a	231.546	-0.185954	0.10745	-1.73061	0.083522	0.213521	Sec22a
ENSMUSG00000004071.13_Cdip1	605.358	0.12624	0.0729694	1.73005	0.0836221	0.213739	Cdip1
ENSMUSG00000023791.16_Pigx	353.918	0.168998	0.0977024	1.72972	0.0836795	0.213848	Pigx
ENSMUSG00000037991.9_Rmi2	383.068	0.150026	0.0867548	1.72931	0.0837535	0.213999	Rmi2
ENSMUSG00000022064.10_Pibf1	403.707	0.143285	0.0828759	1.72891	0.0838247	0.214105	Pibf1
ENSMUSG00000030990.18_Pgap2	684.722	0.11043	0.0638701	1.72898	0.0838122	0.214105	Pgap2
ENSMUSG00000015697.14_Setdb1	2060.37	-0.0707078	0.0409027	-1.72868	0.0838656	0.214171	Setdb1
ENSMUSG00000036591.16_Arhgap21	1249.62	0.086127	0.0498276	1.7285	0.0838989	0.214218	Arhgap21
ENSMUSG00000022337.7_Emc2	788.656	-0.106355	0.061539	-1.72825	0.0839432	0.214294	Emc2
ENSMUSG00000029034.9_Ints11	975.325	-0.100215	0.0580014	-1.72781	0.0840223	0.214449	Ints11
ENSMUSG00000035172.15_Plekhh3	17.0537	0.719367	0.416361	1.72775	0.0840338	0.214449	Plekhh3
ENSMUSG00000049489.5_Ccnq	347.15	-0.162336	0.0939634	-1.72766	0.0840501	0.214453	Ccnq
ENSMUSG00000106057.1_Gm43560	9.1129	0.942153	0.545723	1.72643	0.0842698	0.214975	Gm43560
ENSMUSG00000029610.13_Aimp2	604.528	-0.122946	0.0712471	-1.72563	0.0844132	0.215303	Aimp2
ENSMUSG00000078202.3_Nrarp	40.2359	-0.472098	0.273634	-1.72529	0.0844758	0.215386	Nrarp
ENSMUSG00000105950.1_Gm43679	62.5006	0.424553	0.246069	1.72534	0.0844659	0.215386	Gm43679
ENSMUSG00000021226.7_Acot2	262.751	-0.180524	0.104647	-1.72508	0.084513	0.215405	Acot2
ENSMUSG00000042709.14_Atpaf2	556.347	-0.12702	0.0736305	-1.7251	0.0845092	0.215405	Atpaf2
ENSMUSG00000032875.8_Arhgef17	17.3146	0.675821	0.391956	1.72423	0.0846671	0.21576	Arhgef17
ENSMUSG00000036707.16_Cab39	3605.05	-0.0604784	0.0350884	-1.7236	0.0847801	0.21601	Cab39
ENSMUSG00000032946.16_Rasgrp2	3351.55	0.0627535	0.036416	1.72324	0.0848446	0.216136	Rasgrp2
ENSMUSG00000064181.6_Rab3ip	199.014	0.205032	0.11899	1.7231	0.0848709	0.216164	Rab3ip
ENSMUSG00000083364.4_Llph-ps2	153.654	0.269532	0.156466	1.72263	0.0849561	0.216343	Llph-ps2
ENSMUSG00000006526.13_Tmem110	259.959	0.171999	0.0998597	1.72241	0.0849961	0.216399	Tmem110
ENSMUSG00000024844.15_Banf1	1663.9	-0.0818765	0.0475379	-1.72234	0.0850081	0.216399	Banf1
ENSMUSG00000002580.7_Mien1	272.413	-0.173699	0.100866	-1.72208	0.0850554	0.216481	Mien1
ENSMUSG00000057219.11_Armc7	134.514	0.236843	0.137546	1.72191	0.085086	0.216513	Armc7
ENSMUSG00000073018.5_Gm1070	8.62042	-1.00261	0.582286	-1.72184	0.0850978	0.216513	Gm1070
ENSMUSG00000060427.15_Zfp868	316.534	0.161315	0.0937351	1.72096	0.0852572	0.21688	Zfp868
ENSMUSG00000052688.12_Rab7b	401.766	0.138856	0.0807012	1.72061	0.0853207	0.217004	Rab7b
ENSMUSG00000042029.7_Ncapg2	2531.93	0.0703624	0.0409062	1.72009	0.0854157	0.217207	Ncapg2
ENSMUSG00000015127.14_Unkl	352.691	0.153896	0.0895479	1.71859	0.0856883	0.217862	Unkl
ENSMUSG00000095362.7_Gm14325	169.51	0.222201	0.12933	1.71809	0.0857796	0.218055	Gm14325
ENSMUSG00000035769.9_Xylb	81.4162	-0.308806	0.179866	-1.71687	0.086003	0.218546	Xylb
ENSMUSG00000056692.13_D17Wsu92e	2242.4	-0.0693516	0.0403933	-1.71691	0.085996	0.218546	D17Wsu92e
ENSMUSG00000001517.14_Foxm1	884.639	0.103299	0.060226	1.71518	0.0863119	0.219254	Foxm1
ENSMUSG00000022248.14_Rad1	418.248	-0.14354	0.0836859	-1.71523	0.086304	0.219254	Rad1
ENSMUSG00000025138.14_Sirt7	1238.55	0.0887903	0.0517789	1.7148	0.0863827	0.219277	Sirt7
ENSMUSG00000044807.13_Zfp354c	43.2151	-0.442245	0.257924	-1.71463	0.0864123	0.219277	Zfp354c
ENSMUSG00000049134.15_Nrap	21.6555	0.632616	0.368933	1.71472	0.0863969	0.219277	Nrap
ENSMUSG00000097858.2_9530052C20Rik	11.1388	0.898629	0.523975	1.71502	0.0863411	0.219277	9530052C20Rik
ENSMUSG00000104030.1_5330406M23Rik	68.7872	0.3353	0.195546	1.71469	0.0864018	0.219277	5330406M23Rik
ENSMUSG00000108741.1_Gm44553	52.042	0.413209	0.240948	1.71493	0.0863574	0.219277	Gm44553
ENSMUSG00000056220.14_Pla2g4a	898.661	-0.105104	0.0613018	-1.71454	0.0864304	0.219285	Pla2g4a
ENSMUSG00000073489.6_Ifi204	42.6113	0.456689	0.266397	1.71431	0.0864711	0.219349	Ifi204
ENSMUSG00000019470.12_Xab2	1742.26	-0.0903367	0.0527225	-1.71344	0.0866322	0.219699	Xab2
ENSMUSG00000054277.8_Arfgap3	430.145	-0.159574	0.0931328	-1.7134	0.0866394	0.219699	Arfgap3
ENSMUSG00000034349.14_Smc4	6240.31	-0.0557441	0.0325377	-1.71322	0.0866727	0.219745	Smc4
ENSMUSG00000027694.9_Gm8325	64.4612	0.347243	0.202716	1.71295	0.0867211	0.21979	Gm8325
ENSMUSG00000030591.17_Psmd8	2298.83	-0.068841	0.0401876	-1.71299	0.0867143	0.21979	Psmd8
ENSMUSG00000020623.11_Map2k6	186.034	0.208287	0.12164	1.71232	0.0868383	0.220006	Map2k6
ENSMUSG00000024276.7_Zfp397	1159.95	0.0981046	0.0572961	1.71224	0.0868527	0.220006	Zfp397
ENSMUSG00000024369.16_Nelfe	666.47	-0.113834	0.0664859	-1.71216	0.0868672	0.220006	Nelfe
ENSMUSG00000031605.8_Klhl2	363.421	0.152817	0.0892481	1.71228	0.0868457	0.220006	Klhl2
ENSMUSG00000101555.1_Gm28731	6.54831	-1.22918	0.717999	-1.71196	0.0869044	0.220061	Gm28731
ENSMUSG00000026504.17_Sdccag8	317.137	0.16545	0.096652	1.71181	0.0869308	0.220089	Sdccag8
ENSMUSG00000016239.11_Lonrf3	280.09	0.177415	0.103681	1.71116	0.0870509	0.220316	Lonrf3
ENSMUSG00000052751.16_Repin1	562.944	0.131309	0.0767357	1.71118	0.0870471	0.220316	Repin1
ENSMUSG00000017830.15_Dhx58	258.114	-0.176246	0.103015	-1.71088	0.0871037	0.22038	Dhx58
ENSMUSG00000027829.15_Ccnl1	2522.44	-0.0708297	0.0414	-1.71086	0.0871068	0.22038	Ccnl1
ENSMUSG00000078765.11_U2af1l4	256.934	-0.182869	0.106898	-1.71069	0.0871391	0.220423	U2af1l4
ENSMUSG00000024235.11_Map3k8	60.4761	0.353354	0.206624	1.71013	0.0872415	0.220537	Map3k8
ENSMUSG00000024826.15_Dpf2	1551.3	0.0828397	0.0484401	1.71015	0.0872385	0.220537	Dpf2
ENSMUSG00000055065.7_Ddx17	5927.88	0.051715	0.0302389	1.71021	0.0872266	0.220537	Ddx17
ENSMUSG00000107955.1_Gm44027	20.9993	0.654681	0.382829	1.71011	0.0872452	0.220537	Gm44027
ENSMUSG00000077323.1_Rnu11	20.5209	0.646045	0.377881	1.70965	0.0873307	0.220714	Rnu11
ENSMUSG00000015189.12_Casd1	982.854	-0.0992419	0.0580546	-1.70946	0.0873664	0.220743	Casd1
ENSMUSG00000115568.1_Tiaf2	21.5355	0.640944	0.374948	1.70942	0.0873727	0.220743	Tiaf2
ENSMUSG00000026814.16_Eng	855.253	0.109932	0.0643235	1.70905	0.0874423	0.22088	Eng
ENSMUSG00000036587.13_Fut7	635.096	0.118233	0.0691933	1.70874	0.0874993	0.220986	Fut7
ENSMUSG00000025280.8_Polr3a	868.282	-0.100558	0.0588551	-1.70858	0.0875291	0.221022	Polr3a
ENSMUSG00000104966.1_Gm43273	7.95211	1.05219	0.615981	1.70815	0.0876081	0.221183	Gm43273
ENSMUSG00000078651.8_Aoc2	109.212	-0.281437	0.164801	-1.70773	0.0876862	0.221341	Aoc2
ENSMUSG00000051650.11_B3gnt2	555.24	-0.299736	0.175571	-1.7072	0.0877841	0.22155	B3gnt2
ENSMUSG00000043090.18_Zfp866	672.726	0.114376	0.067003	1.70703	0.0878156	0.22159	Zfp866
ENSMUSG00000030894.5_Tpp1	801.831	-0.104465	0.0612259	-1.70623	0.0879662	0.221898	Tpp1
ENSMUSG00000042462.4_Dctpp1	1016.19	-0.0925232	0.0542272	-1.70621	0.0879683	0.221898	Dctpp1
ENSMUSG00000103303.1_Gm37802	14.2859	0.808918	0.474133	1.7061	0.0879892	0.221912	Gm37802
ENSMUSG00000029364.15_Wsb2	360.758	-0.153295	0.0898897	-1.70536	0.0881269	0.22222	Wsb2
ENSMUSG00000042901.10_Aida	682.808	-0.113667	0.0666924	-1.70435	0.0883159	0.222658	Aida
ENSMUSG00000020178.6_Adora2a	51.4819	0.382583	0.224525	1.70396	0.088388	0.222801	Adora2a
ENSMUSG00000030104.9_Edem1	2773.44	0.0614286	0.0360599	1.70352	0.0884717	0.222973	Edem1
ENSMUSG00000071716.5_Apol7e	12.7356	0.807275	0.474058	1.7029	0.0885864	0.223223	Apol7e
ENSMUSG00000020828.13_Pld2	29.7181	0.497592	0.292272	1.7025	0.0886621	0.223258	Pld2
ENSMUSG00000034311.3_Kif4	1426.64	-0.0797869	0.0468624	-1.70258	0.0886473	0.223258	Kif4
ENSMUSG00000096221.3_1500002C15Rik	22.9894	0.566716	0.33286	1.70257	0.0886493	0.223258	1500002C15Rik
ENSMUSG00000097392.2_D930016D06Rik	216.258	0.204397	0.120057	1.7025	0.0886609	0.223258	D930016D06Rik
ENSMUSG00000021952.16_Xpo4	2054.11	-0.0787052	0.0462333	-1.70235	0.0886896	0.223288	Xpo4
ENSMUSG00000037946.11_Fgd3	594.876	0.124898	0.0733776	1.70213	0.0887309	0.223353	Fgd3
ENSMUSG00000020561.8_Twistnb	1205.54	-0.091856	0.0539755	-1.70181	0.0887911	0.223438	Twistnb
ENSMUSG00000086859.4_Snhg20	246.222	-0.181085	0.106414	-1.7017	0.0888111	0.223438	Snhg20
ENSMUSG00000102764.1_Gm37183	28.6106	0.53647	0.31525	1.70173	0.0888061	0.223438	Gm37183
ENSMUSG00000031622.16_Sin3b	1453.79	0.0832021	0.0489143	1.70098	0.0889472	0.223715	Sin3b
ENSMUSG00000036845.12_Lin37	209.689	0.190458	0.111972	1.70095	0.0889525	0.223715	Lin37
ENSMUSG00000041298.15_Katnal1	311.021	-0.160149	0.0941953	-1.70018	0.0890971	0.22404	Katnal1
ENSMUSG00000030871.11_Ears2	311.986	-0.170047	0.100034	-1.6999	0.0891495	0.224083	Ears2
ENSMUSG00000040033.16_Stat2	428.695	0.137021	0.080608	1.69984	0.0891607	0.224083	Stat2
ENSMUSG00000079293.11_Clec7a	556.489	0.117512	0.0691285	1.6999	0.089149	0.224083	Clec7a
ENSMUSG00000035476.9_Tab3	382.202	-0.163447	0.0962257	-1.69858	0.0893975	0.224639	Tab3
ENSMUSG00000027765.6_P2ry1	373.157	-0.155548	0.0915876	-1.69835	0.0894419	0.224711	P2ry1
ENSMUSG00000022103.10_Gfra2	6.6547	1.0292	0.606153	1.69792	0.0895223	0.224761	Gfra2
ENSMUSG00000031505.11_Naxd	768.13	-0.10689	0.0629523	-1.69796	0.0895158	0.224761	Naxd
ENSMUSG00000056870.9_Gulp1	13.9938	0.753884	0.443964	1.69808	0.0894933	0.224761	Gulp1
ENSMUSG00000097150.1_Gm26513	27.5788	-0.525792	0.309669	-1.69791	0.0895239	0.224761	Gm26513
ENSMUSG00000002320.15_Tm9sf1	984.851	-0.09847	0.0580295	-1.6969	0.0897164	0.225182	Tm9sf1
ENSMUSG00000065105.1_Gm26130	17.1004	-0.638173	0.37609	-1.69686	0.0897229	0.225182	Gm26130
ENSMUSG00000000058.6_Cav2	21.3695	0.623394	0.367505	1.69629	0.0898315	0.225376	Cav2
ENSMUSG00000109429.1_Gm45223	148.271	0.237217	0.139841	1.69633	0.0898235	0.225376	Gm45223
ENSMUSG00000074754.4_Smim26	107.466	-0.275478	0.162426	-1.69602	0.0898825	0.225465	Smim26
ENSMUSG00000021211.4_Akr1c12	25.8654	0.559084	0.329704	1.69571	0.0899404	0.225571	Akr1c12
ENSMUSG00000021583.7_Erap1	3302.84	0.0588041	0.0346799	1.69562	0.089957	0.225573	Erap1
ENSMUSG00000107586.1_Gm44283	40.7761	0.455208	0.268473	1.69554	0.0899725	0.225573	Gm44283
ENSMUSG00000027332.11_Ivd	1565.78	0.0774768	0.0457055	1.69513	0.0900508	0.225615	Ivd
ENSMUSG00000027368.6_Dusp2	719.931	0.110448	0.0651477	1.69535	0.0900082	0.225615	Dusp2
ENSMUSG00000027952.16_Pmvk	291.36	-0.17342	0.102302	-1.69517	0.0900428	0.225615	Pmvk
ENSMUSG00000035578.16_Iqcg	19.061	-0.641035	0.378183	-1.69504	0.0900675	0.225615	Iqcg
ENSMUSG00000053178.5_Mterf1b	38.5974	-0.475989	0.280812	-1.69505	0.0900662	0.225615	Mterf1b
ENSMUSG00000024399.5_Ltb	20.0311	0.60192	0.355256	1.69433	0.0902035	0.225916	Ltb
ENSMUSG00000086158.2_Ccpg1os	34.6636	-0.464276	0.274057	-1.69408	0.0902494	0.225992	Ccpg1os
ENSMUSG00000032586.9_Traip	641.429	-0.119552	0.0705839	-1.69375	0.090312	0.226109	Traip
ENSMUSG00000070305.10_Mpzl3	13.6311	-0.771259	0.455448	-1.69341	0.0903779	0.226235	Mpzl3
ENSMUSG00000099998.1_Gm6501	19.1794	-0.724297	0.427784	-1.69314	0.090429	0.226323	Gm6501
ENSMUSG00000097042.2_Gm17491	152.408	-0.232942	0.13759	-1.69302	0.090452	0.226342	Gm17491
ENSMUSG00000000282.12_Mnt	533.877	0.123533	0.0729988	1.69226	0.0905969	0.22664	Mnt
ENSMUSG00000074166.7_AW146154	178.575	0.219126	0.12949	1.69223	0.0906026	0.22664	AW146154
ENSMUSG00000107227.1_Gm42559	25.4094	0.5662	0.334682	1.69175	0.0906928	0.226826	Gm42559
ENSMUSG00000032232.14_Cgnl1	8.44122	-1.08721	0.642749	-1.6915	0.0907422	0.226911	Cgnl1
ENSMUSG00000036916.13_Zfp280c	736.856	0.113203	0.0669355	1.69123	0.0907934	0.226999	Zfp280c
ENSMUSG00000045328.11_Cenpe	2206.47	0.06864	0.040588	1.69114	0.0908105	0.227003	Cenpe
ENSMUSG00000030327.8_Necap1	341.331	0.155502	0.0919821	1.69057	0.0909183	0.227233	Necap1
ENSMUSG00000055553.16_Kxd1	631.338	-0.112284	0.0664435	-1.68991	0.0910452	0.22751	Kxd1
ENSMUSG00000056973.6_Ces1d	10.5571	0.772358	0.457153	1.6895	0.0911241	0.227668	Ces1d
ENSMUSG00000040811.15_Eml2	552.799	0.131304	0.0777275	1.68929	0.0911643	0.227729	Eml2
ENSMUSG00000057835.7_Zfp119a	110.851	0.274132	0.162307	1.68897	0.0912254	0.227842	Zfp119a
ENSMUSG00000026200.13_Glb1l	385.997	0.136319	0.0807209	1.68877	0.0912635	0.227881	Glb1l
ENSMUSG00000034723.11_Tmx4	4117.43	0.0531253	0.0314604	1.68864	0.0912885	0.227881	Tmx4
ENSMUSG00000038205.12_Prkab2	187.282	-0.20367	0.120609	-1.68868	0.0912804	0.227881	Prkab2
ENSMUSG00000019303.14_Psmc3ip	358.393	-0.146174	0.0866342	-1.68726	0.0915533	0.228482	Psmc3ip
ENSMUSG00000020132.10_Rab21	1112.52	0.0880938	0.0522153	1.68713	0.0915786	0.228482	Rab21
ENSMUSG00000022157.8_Mcpt8	565.201	0.126006	0.0746884	1.68708	0.0915875	0.228482	Mcpt8
ENSMUSG00000042087.5_4933440N22Rik	50.485	-0.398674	0.236313	-1.68706	0.0915924	0.228482	4933440N22Rik
ENSMUSG00000028024.14_Enpep	8.05963	0.912737	0.541122	1.68675	0.091652	0.228591	Enpep
ENSMUSG00000068854.7_Hist2h2be	144.902	-0.229612	0.136138	-1.68661	0.0916785	0.228618	Hist2h2be
ENSMUSG00000002083.13_Bbc3	77.3342	0.306639	0.181831	1.6864	0.0917195	0.228658	Bbc3
ENSMUSG00000050310.9_Rictor	1637.13	0.0814102	0.0482757	1.68636	0.0917264	0.228658	Rictor
ENSMUSG00000108878.1_Gm49493	52.4461	-0.396454	0.235184	-1.68572	0.0918504	0.228928	Gm49493
ENSMUSG00000066538.5_Gm6254	14.2523	0.777238	0.461205	1.68523	0.0919435	0.22912	Gm6254
ENSMUSG00000021190.14_Lgmn	57.2598	0.379525	0.225227	1.68508	0.0919738	0.229156	Lgmn
ENSMUSG00000027663.12_Zmat3	69.031	-0.354984	0.210683	-1.68492	0.0920042	0.229161	Zmat3
ENSMUSG00000038518.15_Jarid2	1511.32	-0.0794016	0.0471277	-1.68482	0.0920234	0.229161	Jarid2
ENSMUSG00000106870.1_Gm43681	32.0445	0.474389	0.281559	1.68486	0.0920147	0.229161	Gm43681
ENSMUSG00000106197.1_Gm42717	15.539	0.719631	0.427152	1.68472	0.0920428	0.229169	Gm42717
ENSMUSG00000016181.9_Diexf	642.781	0.116779	0.0693774	1.68325	0.0923271	0.229838	Diexf
ENSMUSG00000033159.14_Cnppd1	1256.8	-0.100461	0.0596896	-1.68306	0.0923632	0.229888	Cnppd1
ENSMUSG00000049321.17_Zfp2	61.1429	-0.3563	0.211797	-1.68227	0.0925157	0.230228	Zfp2
ENSMUSG00000025264.12_Tsr2	558.077	-0.125178	0.0744147	-1.68217	0.092536	0.230238	Tsr2
ENSMUSG00000024944.6_Arl2	478.775	-0.138129	0.0821393	-1.68164	0.0926388	0.230454	Arl2
ENSMUSG00000022404.8_Slc25a17	919.196	-0.0982394	0.0584293	-1.68134	0.0926972	0.23052	Slc25a17
ENSMUSG00000026781.17_Acbd5	459.515	0.141336	0.0840577	1.68142	0.0926816	0.23052	Acbd5
ENSMUSG00000026269.14_Rnpepl1	850.729	-0.110114	0.0655047	-1.68102	0.09276	0.230618	Rnpepl1
ENSMUSG00000031601.16_Cnot7	1117.65	-0.0940996	0.0559793	-1.68097	0.0927687	0.230618	Cnot7
ENSMUSG00000022634.9_Yaf2	343.302	-0.16244	0.0966675	-1.6804	0.0928789	0.230852	Yaf2
ENSMUSG00000025511.14_Tspan4	776.63	0.103751	0.0617716	1.67959	0.0930368	0.231205	Tspan4
ENSMUSG00000016427.7_Ndufa1	704.595	-0.106588	0.0634703	-1.67933	0.0930876	0.231252	Ndufa1
ENSMUSG00000041617.10_Ccdc74a	8.76482	-0.997744	0.594112	-1.67939	0.0930766	0.231252	Ccdc74a
ENSMUSG00000042510.7_AA986860	13.158	-0.792051	0.471673	-1.67924	0.0931057	0.231257	AA986860
ENSMUSG00000109956.1_Gm45428	10.9458	0.838089	0.499148	1.67904	0.0931444	0.231313	Gm45428
ENSMUSG00000022945.12_Chaf1b	1250.65	-0.091059	0.0542394	-1.67883	0.0931844	0.231337	Chaf1b
ENSMUSG00000085894.1_Gm15832	54.204	0.405529	0.241555	1.67883	0.0931861	0.231337	Gm15832
ENSMUSG00000109873.1_Gm45407	15.5802	0.67915	0.404579	1.67866	0.0932185	0.231378	Gm45407
ENSMUSG00000038650.15_Rnh1	1639.56	0.0762494	0.0454297	1.6784	0.0932683	0.231461	Rnh1
ENSMUSG00000003308.15_Keap1	1502.51	-0.0769563	0.0458691	-1.67774	0.0933979	0.231743	Keap1
ENSMUSG00000113789.1_Gm47322	13.5542	0.727536	0.433737	1.67737	0.0934706	0.231884	Gm47322
ENSMUSG00000006058.10_Snf8	681.47	-0.106543	0.0635444	-1.67667	0.0936077	0.232184	Snf8
ENSMUSG00000114016.1_Gm47258	28.675	0.518535	0.309301	1.67647	0.0936453	0.232237	Gm47258
ENSMUSG00000020430.12_Pes1	2873.59	-0.0662329	0.0395117	-1.67629	0.0936819	0.232288	Pes1
ENSMUSG00000003379.7_Cd79a	17.4289	0.650085	0.387849	1.67613	0.0937132	0.232326	Cd79a
ENSMUSG00000044982.7_Sft2d3	168.222	-0.213048	0.127139	-1.67571	0.0937942	0.232486	Sft2d3
ENSMUSG00000035198.9_Tubg1	560.663	-0.12353	0.0737346	-1.67534	0.0938684	0.23263	Tubg1
ENSMUSG00000028668.5_Eloa	2163.97	0.0650554	0.0388465	1.67468	0.0939974	0.23291	Eloa
ENSMUSG00000111080.1_Gm20300	77.2503	-0.310174	0.185243	-1.67442	0.0940478	0.232995	Gm20300
ENSMUSG00000111063.1_Zkscan7	12.7164	0.74883	0.447431	1.67362	0.0942049	0.233344	Zkscan7
ENSMUSG00000005803.14_Sqor	371.247	-0.152723	0.0912805	-1.67312	0.0943045	0.233523	Sqor
ENSMUSG00000026784.14_Pdss1	369.429	-0.149557	0.0893895	-1.67309	0.0943097	0.233523	Pdss1
ENSMUSG00000020745.15_Pafah1b1	3488.36	0.0598171	0.0357621	1.67264	0.0943986	0.233639	Pafah1b1
ENSMUSG00000079334.8_Naa80	331.797	-0.156639	0.0936499	-1.67261	0.0944051	0.233639	Naa80
ENSMUSG00000112095.1_A130077B15Rik	16.2119	0.655533	0.391893	1.67273	0.0943797	0.233639	A130077B15Rik
ENSMUSG00000018334.18_Ksr1	412.364	0.138985	0.0831154	1.67219	0.0944867	0.233781	Ksr1
ENSMUSG00000022807.9_Osbpl11	697.335	0.110524	0.0660978	1.67212	0.0945	0.233781	Osbpl11
ENSMUSG00000058706.5_0610030E20Rik	783.36	0.107061	0.0640294	1.67207	0.0945109	0.233781	0610030E20Rik
ENSMUSG00000047045.17_Tmem164	2854.42	0.062175	0.0371904	1.6718	0.0945631	0.23387	Tmem164
ENSMUSG00000030056.8_Isy1	1281.61	-0.0898917	0.0537782	-1.67153	0.0946174	0.233964	Isy1
ENSMUSG00000047443.14_Erfe	16.5064	-0.68748	0.411479	-1.67075	0.0947705	0.234302	Erfe
ENSMUSG00000027082.15_Tfpi	351.207	-0.152814	0.0914939	-1.67021	0.0948782	0.234448	Tfpi
ENSMUSG00000029394.11_Cdk2ap1	2574.56	-0.0670999	0.0401708	-1.67037	0.094847	0.234448	Cdk2ap1
ENSMUSG00000039753.16_Fbxl5	948.8	0.0979251	0.0586296	1.67023	0.0948732	0.234448	Fbxl5
ENSMUSG00000058756.13_Thra	883.175	0.104136	0.0623665	1.66975	0.0949698	0.234634	Thra
ENSMUSG00000107092.1_Gm7993	6.98004	-1.1812	0.707483	-1.66958	0.0950024	0.234674	Gm7993
ENSMUSG00000046731.4_Kctd11	72.7008	0.314211	0.18827	1.66894	0.0951293	0.234919	Kctd11
ENSMUSG00000048000.15_Gigyf2	1753.98	0.0715289	0.0428595	1.66892	0.095134	0.234919	Gigyf2
ENSMUSG00000032504.15_Pdcd6ip	2198.8	0.0661081	0.0396215	1.66849	0.0952179	0.235086	Pdcd6ip
ENSMUSG00000067928.6_Zfp760	255.802	0.174187	0.104413	1.66824	0.0952672	0.235168	Zfp760
ENSMUSG00000051319.6_Mtln	251.207	-0.181061	0.10854	-1.66815	0.0952863	0.235174	Mtln
ENSMUSG00000048732.5_Klhl11	451.671	0.132419	0.0793906	1.66794	0.0953269	0.235234	Klhl11
ENSMUSG00000034154.15_Ino80	1627.63	0.0777556	0.0466514	1.66673	0.0955671	0.235787	Ino80
ENSMUSG00000040482.16_Dxo	364.107	-0.146146	0.0876956	-1.66652	0.0956105	0.235853	Dxo
ENSMUSG00000037214.12_Thap1	223.699	-0.186139	0.111724	-1.66607	0.0956999	0.236034	Thap1
ENSMUSG00000022621.16_Rabl2	117.924	-0.247568	0.148608	-1.66591	0.0957314	0.236059	Rabl2
ENSMUSG00000034109.15_Golim4	1057.75	-0.090147	0.0541147	-1.66585	0.0957429	0.236059	Golim4
ENSMUSG00000021094.10_Dhrs7	333.096	0.154072	0.0925028	1.66559	0.0957954	0.236108	Dhrs7
ENSMUSG00000039795.14_Zfand1	427.771	-0.14577	0.0875147	-1.66567	0.09578	0.236108	Zfand1
ENSMUSG00000097295.1_Hmgb1-ps8	16.5412	0.676539	0.406258	1.66529	0.0958542	0.236212	Hmgb1-ps8
ENSMUSG00000058900.5_Rsl1	139.009	0.251348	0.150961	1.66498	0.0959158	0.236324	Rsl1
ENSMUSG00000030598.15_Fbxo17	37.4138	0.457466	0.274828	1.66455	0.0960019	0.236495	Fbxo17
ENSMUSG00000021504.14_B4galt7	420.853	0.133733	0.0803538	1.66431	0.0960512	0.236576	B4galt7
ENSMUSG00000031714.9_Gab1	216.385	-0.184584	0.110916	-1.66418	0.0960758	0.236596	Gab1
ENSMUSG00000030346.16_Rad51ap1	831.827	-0.10432	0.0627155	-1.66339	0.0962341	0.236865	Rad51ap1
ENSMUSG00000031995.9_St14	232.461	0.18388	0.110537	1.66352	0.096208	0.236865	St14
ENSMUSG00000044715.7_Gskip	256.05	-0.18342	0.110268	-1.6634	0.0962326	0.236865	Gskip
ENSMUSG00000022142.8_Nup155	2978.71	-0.060402	0.0363333	-1.66244	0.0964237	0.237251	Nup155
ENSMUSG00000041483.14_Zfp281	843.563	0.100584	0.0605014	1.66252	0.0964096	0.237251	Zfp281
ENSMUSG00000047547.14_Cltb	228.471	-0.197133	0.118596	-1.66221	0.0964698	0.237324	Cltb
ENSMUSG00000058443.5_Rpl10-ps3	1095.1	-0.165212	0.0994068	-1.66198	0.0965165	0.237398	Rpl10-ps3
ENSMUSG00000039910.10_Cited2	1100.56	0.0982462	0.0591332	1.66144	0.096625	0.237624	Cited2
ENSMUSG00000022629.17_Kif21a	13.6101	-0.758618	0.456642	-1.6613	0.096654	0.237655	Kif21a
ENSMUSG00000033278.10_Ptprm	7.47034	0.9606	0.578257	1.6612	0.0966738	0.237663	Ptprm
ENSMUSG00000030649.18_Anapc15	612.922	-0.112456	0.0677023	-1.66104	0.0967056	0.237701	Anapc15
ENSMUSG00000031927.9_1700012B09Rik	14.3803	-0.671682	0.404614	-1.66005	0.0969034	0.238106	1700012B09Rik
ENSMUSG00000040771.14_Oard1	400.902	-0.136378	0.0821512	-1.66008	0.0968979	0.238106	Oard1
ENSMUSG00000027425.18_Kat14	1126.41	0.0869298	0.0523722	1.65985	0.0969455	0.238169	Kat14
ENSMUSG00000031352.10_Hccs	557.279	-0.12294	0.0740768	-1.65963	0.096989	0.238235	Hccs
ENSMUSG00000110751.1_C230053D17Rik	39.215	0.476707	0.287263	1.65948	0.0970191	0.238268	C230053D17Rik
ENSMUSG00000026027.13_Stradb	328.451	-0.153487	0.0925073	-1.65919	0.0970782	0.238373	Stradb
ENSMUSG00000039835.16_Nhsl1	31.9474	0.486621	0.293325	1.65898	0.0971196	0.238434	Nhsl1
ENSMUSG00000028890.13_Mtf1	736.525	0.110509	0.0666236	1.65871	0.0971748	0.238488	Mtf1
ENSMUSG00000034620.17_Rxylt1	427.623	-0.134946	0.0813551	-1.65873	0.0971696	0.238488	Rxylt1
ENSMUSG00000049044.16_Rapgef4	17.4801	0.678399	0.409098	1.65828	0.0972616	0.238661	Rapgef4
ENSMUSG00000019214.14_Chtf18	860.896	-0.102607	0.0618816	-1.65811	0.0972943	0.2387	Chtf18
ENSMUSG00000021917.16_Spcs1	1161.22	-0.0849282	0.0512241	-1.65797	0.097323	0.238721	Spcs1
ENSMUSG00000041936.18_Agrn	238.82	-0.182201	0.109903	-1.65783	0.0973525	0.238721	Agrn
ENSMUSG00000049299.14_Trappc1	403.411	-0.139652	0.0842364	-1.65786	0.0973449	0.238721	Trappc1
ENSMUSG00000049482.16_Ctu2	534.28	-0.125309	0.075599	-1.65755	0.097408	0.238817	Ctu2
ENSMUSG00000045273.8_Cenph	472.187	-0.131375	0.0792657	-1.6574	0.0974393	0.238853	Cenph
ENSMUSG00000037013.16_Ss18	1936.64	0.0706822	0.0426508	1.65723	0.0974729	0.238895	Ss18
ENSMUSG00000001909.16_Trmt1	1705.91	-0.0740052	0.0446667	-1.65683	0.0975532	0.238999	Trmt1
ENSMUSG00000004317.14_Clcn5	205.541	0.194597	0.117467	1.65661	0.0975985	0.238999	Clcn5
ENSMUSG00000015575.15_Atp6v0e	986.06	-0.0899728	0.0543106	-1.65664	0.0975932	0.238999	Atp6v0e
ENSMUSG00000024544.9_Ldlrad4	109.115	0.261602	0.157907	1.65669	0.0975823	0.238999	Ldlrad4
ENSMUSG00000089810.1_Gm16536	95.2546	0.277714	0.167627	1.65674	0.0975719	0.238999	Gm16536
ENSMUSG00000108693.1_Gm45153	52.717	0.378978	0.228785	1.65648	0.0976249	0.239024	Gm45153
ENSMUSG00000036617.16_Etl4	8.53943	0.875455	0.528664	1.65598	0.0977265	0.239232	Etl4
ENSMUSG00000090674.1_Gm17082	17.3341	0.718043	0.433849	1.65505	0.0979142	0.239651	Gm17082
ENSMUSG00000020070.18_Rufy2	178.355	-0.215157	0.130014	-1.65488	0.0979498	0.239656	Rufy2
ENSMUSG00000028578.8_Caap1	247.943	-0.175913	0.106297	-1.65492	0.0979413	0.239656	Caap1
ENSMUSG00000001228.14_Uhrf1	7037.92	-0.0440585	0.0266292	-1.65452	0.0980221	0.239792	Uhrf1
ENSMUSG00000046080.17_Clec9a	65.2096	0.342318	0.207002	1.6537	0.0981889	0.24016	Clec9a
ENSMUSG00000079109.11_Pms2	832.782	-0.0974249	0.058942	-1.65289	0.0983525	0.240519	Pms2
ENSMUSG00000049532.11_Sall2	64.6522	0.343803	0.208017	1.65276	0.0983795	0.240544	Sall2
ENSMUSG00000100876.1_2810454H06Rik	37.5776	-0.467306	0.282773	-1.65258	0.0984162	0.240593	2810454H06Rik
ENSMUSG00000050668.10_Gpatch11	164.954	0.220168	0.133239	1.65244	0.0984457	0.240625	Gpatch11
ENSMUSG00000001569.10_Nom1	1339.19	-0.0798009	0.0483001	-1.65219	0.098496	0.240707	Nom1
ENSMUSG00000085912.2_Trp53cor1	13.3857	0.73574	0.44534	1.65209	0.098517	0.240717	Trp53cor1
ENSMUSG00000022031.6_Elp3	1579.79	-0.0747438	0.0452443	-1.652	0.0985338	0.240718	Elp3
ENSMUSG00000037531.8_Mrpl47	404.188	-0.150633	0.0912081	-1.65153	0.0986298	0.240911	Mrpl47
ENSMUSG00000025017.10_Pik3ap1	926.015	0.0988377	0.0598549	1.65129	0.0986793	0.240962	Pik3ap1
ENSMUSG00000043323.16_Fbrsl1	490.595	0.130721	0.0791642	1.65127	0.0986842	0.240962	Fbrsl1
ENSMUSG00000053333.15_Dis3l2	732.358	-0.111209	0.0673626	-1.6509	0.0987587	0.241104	Dis3l2
ENSMUSG00000030061.16_Uba3	787.122	-0.103403	0.0626585	-1.65026	0.0988908	0.241385	Uba3
ENSMUSG00000000579.14_Dynlt1c	97.5831	-0.33779	0.204721	-1.65	0.0989429	0.241431	Dynlt1c
ENSMUSG00000073988.13_Ttpa	93.8835	0.269856	0.163547	1.65002	0.0989382	0.241431	Ttpa
ENSMUSG00000014771.13_Pdcd2	454.188	-0.131775	0.0798896	-1.64946	0.0990528	0.241658	Pdcd2
ENSMUSG00000021279.5_Cdc42bpb	187.578	0.198011	0.120093	1.64882	0.0991852	0.241906	Cdc42bpb
ENSMUSG00000037355.14_Uvssa	455.37	-0.131784	0.0799273	-1.6488	0.0991879	0.241906	Uvssa
ENSMUSG00000090389.2_Cdv3-ps	5.95576	-1.85775	1.12709	-1.64827	0.0992983	0.242134	Cdv3-ps
ENSMUSG00000028398.8_Dmac1	581.624	-0.115011	0.0697952	-1.64784	0.0993858	0.242306	Dmac1
ENSMUSG00000053536.7_Cstf2t	1479.25	0.0763824	0.0463556	1.64775	0.0994043	0.242311	Cstf2t
ENSMUSG00000062604.11_Srpk2	1290.54	0.0787757	0.0478261	1.64713	0.0995315	0.24258	Srpk2
ENSMUSG00000117485.1_AC132455.2	9.24743	0.892272	0.541835	1.64676	0.0996077	0.242724	AC132455.2
ENSMUSG00000030149.15_Klrk1	119.492	0.241789	0.146883	1.64614	0.0997349	0.242911	Klrk1
ENSMUSG00000035958.3_Tdp2	858.097	-0.103266	0.0627291	-1.64622	0.099719	0.242911	Tdp2
ENSMUSG00000055235.11_Wdr86	22.0035	0.555331	0.337322	1.6463	0.099703	0.242911	Wdr86
ENSMUSG00000028447.11_Dctn3	471.77	-0.131952	0.0801801	-1.6457	0.0998261	0.243092	Dctn3
ENSMUSG00000030386.18_Zfp606	400.103	0.138309	0.0840735	1.6451	0.0999495	0.243352	Zfp606
ENSMUSG00000032475.15_Nck1	512.194	0.131235	0.0797839	1.64488	0.0999942	0.243419	Nck1
ENSMUSG00000041530.16_Ago1	1598.55	0.0728122	0.0442777	1.64444	0.100085	0.243599	Ago1
ENSMUSG00000103857.1_Gm37249	13.5936	0.745658	0.453637	1.64373	0.100232	0.243915	Gm37249
ENSMUSG00000030960.16_Eef1akmt2	213.675	-0.192712	0.117278	-1.6432	0.100341	0.24414	Eef1akmt2
ENSMUSG00000005362.14_Crbn	582.512	-0.113796	0.0692565	-1.64311	0.10036	0.244146	Crbn
ENSMUSG00000032383.7_Ppib	4079.68	-0.0552294	0.0336207	-1.64272	0.10044	0.244258	Ppib
ENSMUSG00000036529.17_Sbf1	3108.43	-0.066964	0.0407631	-1.64276	0.100432	0.244258	Sbf1
ENSMUSG00000024339.12_Tap2	2589.26	-0.0669728	0.0407726	-1.64259	0.100467	0.244283	Tap2
ENSMUSG00000062762.16_Ei24	851.835	-0.105208	0.0640544	-1.64248	0.100491	0.244299	Ei24
ENSMUSG00000050473.5_Slc35d3	72.6393	-0.329074	0.200365	-1.64237	0.100514	0.244313	Slc35d3
ENSMUSG00000030469.10_Zfp719	233.336	0.187234	0.114045	1.64175	0.100641	0.244581	Zfp719
ENSMUSG00000107868.1_Gm5112	27.5278	-0.510586	0.311192	-1.64074	0.100851	0.245049	Gm5112
ENSMUSG00000019738.15_Polr2i	396.919	-0.138736	0.0845664	-1.64056	0.100888	0.2451	Polr2i
ENSMUSG00000039901.10_Armh3	276.222	0.160653	0.097936	1.64039	0.100925	0.245148	Armh3
ENSMUSG00000002100.15_Mybpc3	9.51391	-0.879061	0.536158	-1.63956	0.101097	0.245484	Mybpc3
ENSMUSG00000025200.7_Cwf19l1	521.925	-0.130967	0.0798794	-1.63956	0.101096	0.245484	Cwf19l1
ENSMUSG00000035007.5_Rundc1	223.186	0.177063	0.108005	1.63941	0.101129	0.245518	Rundc1
ENSMUSG00000062098.11_Btbd3	109.599	0.263126	0.16053	1.63911	0.10119	0.245626	Btbd3
ENSMUSG00000029465.14_Arpc3	3486.31	-0.0574243	0.0350405	-1.6388	0.101255	0.2457	Arpc3
ENSMUSG00000073016.3_Uprt	197.996	0.188437	0.11498	1.63887	0.101239	0.2457	Uprt
ENSMUSG00000010047.12_Hyal2	215.711	-0.189297	0.115515	-1.63871	0.101273	0.245702	Hyal2
ENSMUSG00000028550.15_Atg4c	138.894	0.224081	0.136768	1.6384	0.101338	0.245819	Atg4c
ENSMUSG00000027708.14_Dcun1d1	1984.36	0.0700707	0.0428027	1.63706	0.101618	0.246457	Dcun1d1
ENSMUSG00000005338.13_Cadm3	7.01259	1.05967	0.647447	1.63669	0.101695	0.24654	Cadm3
ENSMUSG00000027091.14_Zc3h15	1699.4	-0.0850323	0.0519603	-1.63649	0.101738	0.24654	Zc3h15
ENSMUSG00000027306.15_Nusap1	1309.79	0.0802766	0.0490499	1.63663	0.101708	0.24654	Nusap1
ENSMUSG00000042708.12_Shcbp1l	19.3456	0.646137	0.39482	1.63654	0.101727	0.24654	Shcbp1l
ENSMUSG00000102664.1_Gm38380	45.2174	0.424994	0.259661	1.63673	0.101688	0.24654	Gm38380
ENSMUSG00000116097.1_Gm36738	25.6521	0.531474	0.32485	1.63606	0.101828	0.246717	Gm36738
ENSMUSG00000108447.1_Gm44567	30.0622	0.489132	0.298997	1.63591	0.101858	0.246749	Gm44567
ENSMUSG00000051166.10_Eml5	395.417	0.135214	0.0826616	1.63576	0.101891	0.246786	Eml5
ENSMUSG00000026553.17_Copa	7049.29	0.043209	0.0264191	1.63552	0.10194	0.246865	Copa
ENSMUSG00000002455.14_Prpf6	1633.21	-0.0740424	0.0452955	-1.63465	0.102122	0.247264	Prpf6
ENSMUSG00000030505.17_Prmt3	1309.23	-0.0796675	0.0487405	-1.63452	0.102149	0.247287	Prmt3
ENSMUSG00000032867.8_Fbxw8	1766.93	-0.0730901	0.0447252	-1.6342	0.102216	0.247409	Fbxw8
ENSMUSG00000021265.3_Slc25a29	36.4082	-0.441875	0.270448	-1.63386	0.102288	0.2475	Slc25a29
ENSMUSG00000024403.16_Atp6v1g2	35.342	0.457028	0.279723	1.63386	0.102289	0.2475	Atp6v1g2
ENSMUSG00000052102.15_Gnpda1	372.5	-0.136379	0.0834953	-1.63338	0.10239	0.247704	Gnpda1
ENSMUSG00000048217.11_Nags	29.6012	-0.50596	0.309815	-1.6331	0.102447	0.247762	Nags
ENSMUSG00000116995.1_Gm21926	294.004	0.154983	0.0949013	1.6331	0.102448	0.247762	Gm21926
ENSMUSG00000069268.4_Hist1h2bf	2850.54	-0.114127	0.0698943	-1.63285	0.1025	0.247847	Hist1h2bf
ENSMUSG00000040620.15_Dhx33	1630.8	-0.0756308	0.0463346	-1.63228	0.102621	0.248097	Dhx33
ENSMUSG00000006736.9_Tspan31	965.69	-0.0888794	0.0544554	-1.63215	0.102648	0.248115	Tspan31
ENSMUSG00000066647.7_Gm5113	107.923	0.251942	0.154369	1.63208	0.102663	0.248115	Gm5113
ENSMUSG00000110841.1_Gpx4-ps2	198.672	-0.206917	0.12681	-1.63171	0.102741	0.248261	Gpx4-ps2
ENSMUSG00000084319.3_Tpt1-ps3	127.276	-0.295246	0.180973	-1.63144	0.102797	0.248357	Tpt1-ps3
ENSMUSG00000034442.11_Trmt5	374.048	-0.153225	0.0939275	-1.63132	0.102824	0.248379	Trmt5
ENSMUSG00000028651.12_Ppie	930.495	-0.0910402	0.0558264	-1.63077	0.102938	0.248613	Ppie
ENSMUSG00000021830.14_Txndc16	329.792	0.154524	0.0947771	1.63039	0.103019	0.248766	Txndc16
ENSMUSG00000021916.16_Glt8d1	356.752	-0.141639	0.0869168	-1.62959	0.103189	0.249136	Glt8d1
ENSMUSG00000019951.10_Uhrf1bp1l	1898.96	0.0734969	0.0451156	1.62908	0.103296	0.249333	Uhrf1bp1l
ENSMUSG00000026946.9_Nmi	346.089	-0.144085	0.0884481	-1.62904	0.103305	0.249333	Nmi
ENSMUSG00000021143.10_Pacs2	950.426	-0.0950042	0.0583382	-1.62851	0.103417	0.24952	Pacs2
ENSMUSG00000042082.7_Arsb	1150.89	0.0896826	0.0550695	1.62854	0.103411	0.24952	Arsb
ENSMUSG00000037152.11_Ndufc1	508.442	-0.129225	0.0793561	-1.62842	0.103435	0.249522	Ndufc1
ENSMUSG00000021987.9_Mtmr6	1358.82	0.080421	0.0493937	1.62816	0.103491	0.249613	Mtmr6
ENSMUSG00000068523.12_Gng5	1208.18	-0.0805992	0.0495123	-1.62786	0.103554	0.249724	Gng5
ENSMUSG00000108753.1_Gm45094	7.01721	-1.08378	0.665823	-1.62773	0.103583	0.249752	Gm45094
ENSMUSG00000001774.8_Chordc1	1618.05	-0.0727433	0.0447075	-1.62709	0.103717	0.250035	Chordc1
ENSMUSG00000097353.1_A430046D13Rik	110.25	0.264075	0.162339	1.62669	0.103802	0.250198	A430046D13Rik
ENSMUSG00000039536.16_Stau1	1003.34	0.101742	0.062552	1.62652	0.103839	0.250245	Stau1
ENSMUSG00000036860.14_Mrpl55	303.957	-0.168746	0.103785	-1.62592	0.103967	0.25047	Mrpl55
ENSMUSG00000073591.4_Pcdhb22	12.9515	-0.723863	0.445185	-1.62598	0.103953	0.25047	Pcdhb22
ENSMUSG00000082724.3_Gm14416	8.84222	-1.02818	0.632443	-1.62572	0.104009	0.250528	Gm14416
ENSMUSG00000054115.11_Skp2	698.824	0.11485	0.0706546	1.62552	0.104052	0.25059	Skp2
ENSMUSG00000052271.7_Bhlha15	71.3758	0.309799	0.190605	1.62535	0.104089	0.250637	Bhlha15
ENSMUSG00000062127.11_Cttnbp2nl	10.4965	0.935627	0.57583	1.62483	0.104198	0.250858	Cttnbp2nl
ENSMUSG00000020196.10_Cabin1	3355.26	0.0634031	0.0390354	1.62425	0.104323	0.251117	Cabin1
ENSMUSG00000021139.17_Gm20498	142.151	0.237018	0.145954	1.62392	0.104392	0.251241	Gm20498
ENSMUSG00000011958.17_Bnip2	1643.36	0.0719416	0.0443079	1.62367	0.104446	0.251286	Bnip2
ENSMUSG00000079563.10_Pglyrp2	52.8194	0.3718	0.228985	1.62369	0.104442	0.251286	Pglyrp2
ENSMUSG00000048603.8_Gm9828	18.7208	-0.604515	0.372415	-1.62323	0.104541	0.251474	Gm9828
ENSMUSG00000081805.1_Gm14335	13.3171	0.77075	0.474913	1.62293	0.104604	0.251584	Gm14335
ENSMUSG00000031967.15_Afg3l1	1408.75	-0.0775739	0.0478087	-1.62259	0.104677	0.25165	Afg3l1
ENSMUSG00000059518.14_Znhit1	435.81	-0.150995	0.0930597	-1.62256	0.104684	0.25165	Znhit1
ENSMUSG00000097571.9_Jpx	118.518	-0.243439	0.150031	-1.62259	0.104677	0.25165	Jpx
ENSMUSG00000032512.7_Wdr48	1698.68	0.0707206	0.0436082	1.62173	0.104861	0.252034	Wdr48
ENSMUSG00000017692.8_Rhbdl3	22.7835	-0.524525	0.323513	-1.62134	0.104944	0.252191	Rhbdl3
ENSMUSG00000042605.16_Atxn2	674.507	0.110066	0.0679275	1.62034	0.105159	0.252665	Atxn2
ENSMUSG00000028645.11_Slc2a1	212.917	0.187905	0.11598	1.62015	0.105201	0.252723	Slc2a1
ENSMUSG00000022471.14_Xrcc6	1495.77	-0.0786744	0.0485652	-1.61998	0.105237	0.252727	Xrcc6
ENSMUSG00000107253.1_Gm43634	8.90526	-0.997122	0.615509	-1.62	0.105233	0.252727	Gm43634
ENSMUSG00000021621.15_Zcchc9	453.575	-0.138238	0.0853729	-1.61922	0.1054	0.253075	Zcchc9
ENSMUSG00000021975.8_Ints9	592.898	0.127465	0.0787325	1.61896	0.105457	0.253169	Ints9
ENSMUSG00000031706.7_Rfx1	494.213	0.128441	0.0793652	1.61835	0.105586	0.253439	Rfx1
ENSMUSG00000021606.8_Ndufs6	822.991	-0.100239	0.0619441	-1.61822	0.105616	0.253467	Ndufs6
ENSMUSG00000042156.16_Dzip1	18.4299	0.60739	0.375386	1.61804	0.105653	0.253515	Dzip1
ENSMUSG00000114937.1_Gm30054	10.6496	0.789991	0.488298	1.61785	0.105696	0.253574	Gm30054
ENSMUSG00000055497.5_Gm9974	8.22819	0.993137	0.613952	1.61761	0.105746	0.253612	Gm9974
ENSMUSG00000055733.6_Nap1l3	19.4122	-0.617065	0.381466	-1.61762	0.105745	0.253612	Nap1l3
ENSMUSG00000027782.10_Kpna4	2089.07	0.0708501	0.0438056	1.61737	0.105798	0.253654	Kpna4
ENSMUSG00000062906.12_Hdac10	526.629	-0.120053	0.0742275	-1.61737	0.105799	0.253654	Hdac10
ENSMUSG00000075289.5_Carns1	104.948	0.262113	0.16208	1.61719	0.105838	0.253704	Carns1
ENSMUSG00000039496.8_Cdnf	16.3631	-0.668968	0.413687	-1.61709	0.105859	0.253714	Cdnf
ENSMUSG00000047473.14_Zfp30	14.897	0.716301	0.443002	1.61692	0.105895	0.253756	Zfp30
ENSMUSG00000013150.15_Gfod2	103.17	-0.288088	0.178195	-1.6167	0.105943	0.253821	Gfod2
ENSMUSG00000034126.5_Pomt2	478.167	-0.123019	0.0760959	-1.61664	0.105957	0.253821	Pomt2
ENSMUSG00000025451.15_Paip1	940.636	0.0920549	0.0569505	1.6164	0.106008	0.253899	Paip1
ENSMUSG00000107094.1_Gm43294	17.1369	0.689347	0.426491	1.61632	0.106025	0.253899	Gm43294
ENSMUSG00000027566.15_Psma7	3556.93	-0.0529179	0.0327605	-1.6153	0.106247	0.254389	Psma7
ENSMUSG00000021203.15_Otub2	80.6902	-0.32492	0.201184	-1.61504	0.106303	0.254481	Otub2
ENSMUSG00000024251.10_Thada	1628.89	0.0728183	0.0451175	1.61397	0.106534	0.254959	Thada
ENSMUSG00000084799.7_Ino80dos	230.737	0.179022	0.110922	1.61395	0.106538	0.254959	Ino80dos
ENSMUSG00000040434.16_Large2	17.3503	-0.641575	0.397588	-1.61367	0.106599	0.255064	Large2
ENSMUSG00000000916.15_Nsun5	591.52	-0.118614	0.0735419	-1.61287	0.106773	0.255394	Nsun5
ENSMUSG00000042331.13_Specc1	716.866	-0.101347	0.0628353	-1.6129	0.106767	0.255394	Specc1
ENSMUSG00000045322.10_Tlr9	45.0153	0.386422	0.239603	1.61276	0.106797	0.255409	Tlr9
ENSMUSG00000102145.1_Gm38056	10.1253	0.878185	0.544592	1.61255	0.106842	0.255474	Gm38056
ENSMUSG00000005674.9_Tomm40l	704.226	-0.103824	0.0643942	-1.61231	0.106894	0.255556	Tomm40l
ENSMUSG00000035834.11_Polr3g	375.4	-0.1404	0.0870973	-1.61199	0.106964	0.255656	Polr3g
ENSMUSG00000100862.1_Gm10925	6978.36	-0.226618	0.140585	-1.61196	0.106971	0.255656	Gm10925
ENSMUSG00000031438.11_Rnf128	57.1451	-0.356365	0.221125	-1.6116	0.107049	0.2558	Rnf128
ENSMUSG00000006154.13_Eps8l1	75.845	0.404701	0.251133	1.6115	0.107071	0.255811	Eps8l1
ENSMUSG00000070407.5_Hs3st3b1	18.1624	-0.627227	0.389268	-1.6113	0.107114	0.255834	Hs3st3b1
ENSMUSG00000091264.3_Smim13	580.238	-0.117607	0.0729895	-1.61129	0.107116	0.255834	Smim13
ENSMUSG00000031641.14_Cbr4	248.656	-0.171848	0.106658	-1.61121	0.107134	0.255834	Cbr4
ENSMUSG00000028882.13_Ppp1r8	1443.29	-0.0801865	0.0497738	-1.61102	0.107176	0.255891	Ppp1r8
ENSMUSG00000073436.11_Eme2	558.221	-0.13084	0.0812234	-1.61087	0.107209	0.255927	Eme2
ENSMUSG00000021973.9_Micu2	1052.05	-0.0853573	0.0530177	-1.60998	0.107403	0.256311	Micu2
ENSMUSG00000029148.15_Nrbp1	1291.02	0.0872256	0.0541785	1.60997	0.107405	0.256311	Nrbp1
ENSMUSG00000024800.8_Rpp30	347.94	-0.143761	0.0893091	-1.6097	0.107463	0.256408	Rpp30
ENSMUSG00000038970.7_Lmtk2	1029.76	-0.0850078	0.0528256	-1.60922	0.107569	0.256617	Lmtk2
ENSMUSG00000102419.1_Gm36940	25.6989	0.524371	0.325913	1.60893	0.107632	0.256725	Gm36940
ENSMUSG00000028057.14_Rit1	261.332	0.164661	0.102366	1.60855	0.107715	0.256848	Rit1
ENSMUSG00000029427.11_Zcchc8	1270.51	-0.0787371	0.0489497	-1.60853	0.107719	0.256848	Zcchc8
ENSMUSG00000005267.13_Zfp287	36.6182	0.448384	0.278867	1.60788	0.107861	0.257103	Zfp287
ENSMUSG00000117613.1_AC102342.2	461.984	-0.121008	0.0752575	-1.60792	0.107852	0.257103	AC102342.2
ENSMUSG00000032348.6_Gsta4	26.6697	-0.52939	0.329347	-1.60739	0.107969	0.257316	Gsta4
ENSMUSG00000058291.14_Zfp68	1014.54	0.0889045	0.0553169	1.60719	0.108013	0.25738	Zfp68
ENSMUSG00000003123.15_Lipe	419.785	0.130544	0.0812372	1.60694	0.108067	0.257385	Lipe
ENSMUSG00000031387.14_Renbp	275.485	0.156931	0.097651	1.60706	0.10804	0.257385	Renbp
ENSMUSG00000041939.14_Mvk	200.812	-0.191282	0.119035	-1.60693	0.108069	0.257385	Mvk
ENSMUSG00000027187.10_Cat	1727.28	-0.0693148	0.043145	-1.60656	0.108152	0.257454	Cat
ENSMUSG00000039137.18_Whrn	33.979	0.447721	0.278676	1.6066	0.108142	0.257454	Whrn
ENSMUSG00000078923.10_Ube2v1	1858.47	-0.0717019	0.044627	-1.60669	0.108122	0.257454	Ube2v1
ENSMUSG00000033773.14_Rpap2	420.942	-0.131453	0.0818358	-1.6063	0.108209	0.257547	Rpap2
ENSMUSG00000071291.10_Zfp58	187.619	0.193877	0.120724	1.60596	0.108284	0.257683	Zfp58
ENSMUSG00000037921.15_Ddx60	153.903	0.210985	0.131434	1.60525	0.108439	0.257971	Ddx60
ENSMUSG00000039840.8_Epg5	1369.44	0.076993	0.0479635	1.60524	0.108441	0.257971	Epg5
ENSMUSG00000003282.9_Plag1	31.5125	0.464457	0.289369	1.60506	0.10848	0.257987	Plag1
ENSMUSG00000028696.12_Ipp	277.954	-0.157824	0.0983497	-1.60472	0.108554	0.257987	Ipp
ENSMUSG00000031532.6_Saraf	1548.86	0.075746	0.0471952	1.60495	0.108505	0.257987	Saraf
ENSMUSG00000041238.16_Rbbp8	1266.66	-0.0818588	0.0510061	-1.60488	0.108519	0.257987	Rbbp8
ENSMUSG00000063802.5_Hspbp1	700.398	-0.126411	0.0787728	-1.60475	0.108549	0.257987	Hspbp1
ENSMUSG00000104903.1_Gm43707	23.6381	0.532456	0.331793	1.60479	0.108541	0.257987	Gm43707
ENSMUSG00000116626.1_Gm49705	62.5598	0.3435	0.214082	1.60452	0.108599	0.25805	Gm49705
ENSMUSG00000030653.17_Gm45837	20.5954	-6.8196	4.25068	-1.60435	0.108636	0.258063	Gm45837
ENSMUSG00000031392.18_Irak1	2690.64	0.0629951	0.0392655	1.60434	0.10864	0.258063	Irak1
ENSMUSG00000037902.18_Sirpa	1898.44	0.0664511	0.0414312	1.60389	0.108738	0.258253	Sirpa
ENSMUSG00000100183.1_Gm28512	15.7541	0.705891	0.44016	1.60372	0.108777	0.258303	Gm28512
ENSMUSG00000047603.9_Zfp235	221.522	0.175014	0.10914	1.60356	0.10881	0.25831	Zfp235
ENSMUSG00000061981.14_Flot2	1048.42	0.0870516	0.0542896	1.60347	0.108832	0.25831	Flot2
ENSMUSG00000062198.5_2700097O09Rik	194.174	-0.187918	0.117196	-1.60346	0.108834	0.25831	2700097O09Rik
ENSMUSG00000081051.4_Gm15427	86.7791	0.309157	0.192847	1.60312	0.108908	0.258443	Gm15427
ENSMUSG00000020034.7_Tcp11l2	301.046	0.152774	0.0953432	1.60236	0.109076	0.258782	Tcp11l2
ENSMUSG00000036093.7_Arl5a	1332.94	-0.081322	0.0507529	-1.60231	0.109086	0.258782	Arl5a
ENSMUSG00000040195.11_Nemp1	735.453	0.104346	0.0651335	1.60204	0.109148	0.258842	Nemp1
ENSMUSG00000074211.4_Sdhaf1	216.152	-0.177583	0.110848	-1.60205	0.109144	0.258842	Sdhaf1
ENSMUSG00000007480.4_Mc5r	435.848	0.12492	0.0780023	1.6015	0.109267	0.259055	Mc5r
ENSMUSG00000026698.8_Pigc	309.74	0.158183	0.0987738	1.60147	0.109273	0.259055	Pigc
ENSMUSG00000015342.6_Xk	599.751	-0.117353	0.0732998	-1.60099	0.109378	0.25926	Xk
ENSMUSG00000025366.8_Esyt1	4312.69	0.0531602	0.033209	1.60078	0.109426	0.259332	Esyt1
ENSMUSG00000030265.14_Kras	657.902	-0.117804	0.0735963	-1.60068	0.109449	0.259343	Kras
ENSMUSG00000034949.18_Zfr2	14.9685	0.703036	0.439237	1.60059	0.109468	0.259347	Zfr2
ENSMUSG00000021468.8_Sptlc1	669.782	-0.106705	0.0666825	-1.60019	0.109556	0.259471	Sptlc1
ENSMUSG00000022489.6_Pde1b	130.372	0.228319	0.142683	1.60019	0.109557	0.259471	Pde1b
ENSMUSG00000021811.7_Dnajc9	2072.42	-0.0641841	0.0401146	-1.60002	0.109594	0.259516	Dnajc9
ENSMUSG00000037315.15_Jade3	611.037	-0.112221	0.0701433	-1.59988	0.109626	0.25955	Jade3
ENSMUSG00000021196.14_Pfkp	1801.05	0.0694111	0.0433966	1.59946	0.109719	0.259726	Pfkp
ENSMUSG00000024423.6_Impact	414.721	0.130086	0.0813453	1.59918	0.109781	0.259831	Impact
ENSMUSG00000034320.14_Slc26a2	800.027	0.0953465	0.0596268	1.59905	0.109809	0.259854	Slc26a2
ENSMUSG00000102143.1_Gm38057	36.1718	0.457336	0.286071	1.59868	0.109892	0.259976	Gm38057
ENSMUSG00000115144.1_Gm7968	10.869	0.831595	0.520182	1.59866	0.109896	0.259976	Gm7968
ENSMUSG00000107263.1_Gm42471	16.2768	0.664228	0.415525	1.59853	0.109925	0.260002	Gm42471
ENSMUSG00000078994.9_Zfp429	117.192	0.244527	0.153025	1.59795	0.110054	0.260263	Zfp429
ENSMUSG00000040028.10_Elavl1	2347.32	-0.0691438	0.0432762	-1.59773	0.110102	0.260293	Elavl1
ENSMUSG00000063065.13_Mapk3	629.92	0.110776	0.0693331	1.59774	0.110101	0.260293	Mapk3
ENSMUSG00000021136.13_Smoc1	10.7938	0.748058	0.468271	1.59749	0.110157	0.260379	Smoc1
ENSMUSG00000074357.3_AA386476	48.3568	-0.377137	0.236177	-1.59684	0.110301	0.260677	AA386476
ENSMUSG00000044566.15_Cage1	45.5353	-0.377187	0.236243	-1.5966	0.110354	0.26076	Cage1
ENSMUSG00000036026.15_Tmem63b	154.213	-0.217752	0.136404	-1.59638	0.110404	0.260834	Tmem63b
ENSMUSG00000029775.14_Klhdc10	1724.18	0.0706022	0.0442357	1.59605	0.110478	0.260968	Klhdc10
ENSMUSG00000020832.14_Eral1	455.501	-0.124493	0.0780182	-1.59569	0.110558	0.261113	Eral1
ENSMUSG00000083992.1_Gm11478	24.2883	-0.529088	0.331694	-1.59511	0.110688	0.261377	Gm11478
ENSMUSG00000024076.10_Vit	34.089	0.415964	0.260801	1.59495	0.110724	0.26142	Vit
ENSMUSG00000006445.3_Epha2	35.8278	0.43683	0.273922	1.59473	0.110774	0.261494	Epha2
ENSMUSG00000053801.18_Grwd1	1181.7	-0.0841174	0.0527625	-1.59427	0.110876	0.261693	Grwd1
ENSMUSG00000061684.6_Rpl21-ps8	6.067	-1.14358	0.717385	-1.5941	0.110914	0.261727	Rpl21-ps8
ENSMUSG00000066441.14_Rdh11	553.703	-0.125752	0.0788891	-1.59404	0.110927	0.261727	Rdh11
ENSMUSG00000034850.15_Tmem127	854.759	0.0951139	0.0596783	1.59378	0.110986	0.261824	Tmem127
ENSMUSG00000033099.10_Nol12	445.855	-0.128971	0.0809392	-1.59343	0.111063	0.261919	Nol12
ENSMUSG00000068580.11_Zfyve19	597.313	-0.114375	0.0717772	-1.59348	0.111053	0.261919	Zfyve19
ENSMUSG00000028010.16_Gar1	551.629	-0.144253	0.0905359	-1.59332	0.111088	0.261936	Gar1
ENSMUSG00000020780.15_Srp68	2052.94	-0.0742593	0.0466134	-1.59309	0.11114	0.262017	Srp68
ENSMUSG00000005802.12_Slc30a4	141.963	0.224796	0.141165	1.59244	0.111286	0.262275	Slc30a4
ENSMUSG00000063550.8_Nup98	3340.89	0.0552006	0.0346639	1.59245	0.111283	0.262275	Nup98
ENSMUSG00000027379.13_Bub1	1269.92	-0.079243	0.0497725	-1.5921	0.111361	0.262409	Bub1
ENSMUSG00000003161.15_Sri	1329.98	-0.0869972	0.0546524	-1.59183	0.111423	0.262469	Sri
ENSMUSG00000105681.1_Gm43428	8.98478	0.948552	0.595889	1.59183	0.111423	0.262469	Gm43428
ENSMUSG00000022940.17_Pigp	200.163	-0.187897	0.118057	-1.59158	0.111478	0.262556	Pigp
ENSMUSG00000031864.16_Ints10	1062.06	-0.0855465	0.0537556	-1.5914	0.11152	0.262569	Ints10
ENSMUSG00000033166.11_Dis3	1632.04	-0.0743565	0.0467231	-1.59143	0.111513	0.262569	Dis3
ENSMUSG00000026917.15_Wdr5	2403.92	-0.0687161	0.0431945	-1.59085	0.111643	0.262814	Wdr5
ENSMUSG00000060419.8_Rps16-ps2	461.437	0.150172	0.0944105	1.59063	0.111693	0.26289	Rps16-ps2
ENSMUSG00000036552.18_Ermard	374.85	-0.147421	0.0927008	-1.59028	0.111771	0.26303	Ermard
ENSMUSG00000078570.10_1110065P20Rik	102.896	-0.254655	0.160182	-1.58979	0.111882	0.263249	1110065P20Rik
ENSMUSG00000019998.6_Stx7	977.74	0.0919377	0.0578391	1.58954	0.111938	0.263337	Stx7
ENSMUSG00000028669.15_Pithd1	590.276	-0.114482	0.0720298	-1.58937	0.111977	0.263387	Pithd1
ENSMUSG00000071516.2_Hist1h2ai	901.184	0.322889	0.203171	1.58925	0.112004	0.263407	Hist1h2ai
ENSMUSG00000001999.15_Blvra	392.889	-0.137265	0.0863829	-1.58903	0.112054	0.263482	Blvra
ENSMUSG00000085929.1_Gm13421	13.0344	-0.750703	0.47249	-1.58882	0.1121	0.263547	Gm13421
ENSMUSG00000031379.13_Pir	14.0217	-0.716493	0.451099	-1.58833	0.112212	0.263728	Pir
ENSMUSG00000071796.13_6820431F20Rik	1808.42	-0.0770938	0.0485397	-1.58826	0.112227	0.263728	6820431F20Rik
ENSMUSG00000087266.2_Gm15991	28.626	0.460609	0.290012	1.58824	0.112232	0.263728	Gm15991
ENSMUSG00000002844.9_Adprh	604.926	-0.114833	0.07233	-1.58762	0.112372	0.263977	Adprh
ENSMUSG00000029569.9_Tmem168	829.007	-0.0940465	0.0592395	-1.58756	0.112385	0.263977	Tmem168
ENSMUSG00000106092.1_Gm43072	18.5907	0.587877	0.370309	1.58753	0.112393	0.263977	Gm43072
ENSMUSG00000021918.10_Nek4	453.987	-0.125382	0.0789929	-1.58726	0.112454	0.264077	Nek4
ENSMUSG00000020922.11_Lsm12	881.363	-0.0964483	0.0607716	-1.58706	0.112499	0.264116	Lsm12
ENSMUSG00000076432.13_Ywhaq	4257.5	-0.0513036	0.0323287	-1.58693	0.112528	0.264116	Ywhaq
ENSMUSG00000084790.1_Gm15879	27.5634	0.476406	0.300214	1.58689	0.112538	0.264116	Gm15879
ENSMUSG00000115570.1_Gm48986	13.3838	0.736656	0.464222	1.58686	0.112544	0.264116	Gm48986
ENSMUSG00000057262.2_Gm10020	15.1818	0.671652	0.423524	1.58586	0.11277	0.26457	Gm10020
ENSMUSG00000083061.1_Gm12191	10.0839	-6.74125	4.25088	-1.58585	0.112774	0.26457	Gm12191
ENSMUSG00000031889.9_D230025D16Rik	775.407	0.0956032	0.0602918	1.58567	0.112813	0.264619	D230025D16Rik
ENSMUSG00000113262.1_Gm48551	26.2822	-0.499208	0.314979	-1.58489	0.11299	0.264992	Gm48551
ENSMUSG00000034007.10_Scaper	296.375	0.157371	0.099319	1.5845	0.11308	0.265118	Scaper
ENSMUSG00000048668.16_Rhno1	597.735	-0.11463	0.0723447	-1.5845	0.113081	0.265118	Rhno1
ENSMUSG00000030374.15_Strn4	1582.69	-0.0728468	0.0459841	-1.58417	0.113154	0.265246	Strn4
ENSMUSG00000084033.3_Gm7645	9.24764	0.830203	0.524087	1.58409	0.113173	0.265246	Gm7645
ENSMUSG00000025208.9_Mrpl43	718.315	-0.101812	0.0642747	-1.58401	0.113192	0.265248	Mrpl43
ENSMUSG00000091649.3_Phf11b	44.5848	0.377499	0.238337	1.58389	0.113219	0.26527	Phf11b
ENSMUSG00000061950.17_Ppp4r1	1255.74	0.0793313	0.0501046	1.58331	0.11335	0.265533	Ppp4r1
ENSMUSG00000002981.10_Clptm1	1551.2	-0.072293	0.0456789	-1.58263	0.113505	0.26582	Clptm1
ENSMUSG00000041161.8_Otud3	101.262	0.254276	0.160672	1.58258	0.113518	0.26582	Otud3
ENSMUSG00000112808.1_Gm4739	808.421	-0.110725	0.0699672	-1.58253	0.113528	0.26582	Gm4739
ENSMUSG00000031533.4_Mrps31	359.163	-0.139216	0.0879978	-1.58204	0.113639	0.266038	Mrps31
ENSMUSG00000003435.9_Supt5	3215.42	-0.0605319	0.0382794	-1.58132	0.113806	0.266384	Supt5
ENSMUSG00000111090.1_Gm30698	10.8057	-0.856146	0.541867	-1.57999	0.114109	0.26705	Gm30698
ENSMUSG00000026319.13_Relch	1305.84	0.0758041	0.047984	1.57978	0.114158	0.267122	Relch
ENSMUSG00000035064.17_Eef2k	3009.71	0.0561317	0.0355364	1.57956	0.114208	0.267196	Eef2k
ENSMUSG00000048058.17_Ldlrad3	540.165	0.114269	0.0723471	1.57946	0.114232	0.267208	Ldlrad3
ENSMUSG00000053898.12_Ech1	1271.76	-0.0812352	0.051443	-1.57913	0.114306	0.267295	Ech1
ENSMUSG00000117634.1_AC090479.2	84.6774	-0.284196	0.17997	-1.57913	0.114306	0.267295	AC090479.2
ENSMUSG00000002280.11_Narfl	607.788	-0.111966	0.0709142	-1.57889	0.114361	0.26738	Narfl
ENSMUSG00000000167.14_Pih1d2	18.3546	-0.646557	0.409538	-1.57875	0.114394	0.267413	Pih1d2
ENSMUSG00000031016.9_Wee1	1407.58	0.0781989	0.0495366	1.57861	0.114426	0.267445	Wee1
ENSMUSG00000024219.16_Anks1	2900	0.0655623	0.0415415	1.57824	0.114511	0.267601	Anks1
ENSMUSG00000009995.17_Taz	777.501	-0.0963239	0.0610518	-1.57774	0.114626	0.267738	Taz
ENSMUSG00000020696.18_Rffl	824.192	-0.0941594	0.0596745	-1.57788	0.114592	0.267738	Rffl
ENSMUSG00000093954.8_Gm16867	69.7586	-0.304192	0.192794	-1.57781	0.11461	0.267738	Gm16867
ENSMUSG00000005882.18_Uqcc1	718.396	0.102668	0.065077	1.57765	0.114647	0.267745	Uqcc1
ENSMUSG00000033478.5_Fam160b1	1010.29	0.0842199	0.0533861	1.57756	0.114666	0.267746	Fam160b1
ENSMUSG00000043811.5_Rtn4r	118.875	-0.248717	0.157691	-1.57724	0.11474	0.267874	Rtn4r
ENSMUSG00000020827.18_Mink1	1000.16	0.0950566	0.0602934	1.57657	0.114895	0.268194	Mink1
ENSMUSG00000044018.3_Mrpl50	762.563	-0.114676	0.07275	-1.57631	0.114955	0.268291	Mrpl50
ENSMUSG00000019988.7_Nedd1	847.044	-0.0973275	0.0617651	-1.57577	0.115079	0.268537	Nedd1
ENSMUSG00000047242.14_Taf9b	119.481	-0.246066	0.156181	-1.57552	0.115137	0.268586	Taf9b
ENSMUSG00000060093.6_Hist1h4a	8579.73	-0.0638287	0.0405116	-1.57557	0.115126	0.268586	Hist1h4a
ENSMUSG00000043831.12_Lysmd4	160.425	-0.214374	0.136077	-1.57539	0.115167	0.268612	Lysmd4
ENSMUSG00000103037.1_Pcdhgb1	7.12754	1.0446	0.663153	1.5752	0.11521	0.268667	Pcdhgb1
ENSMUSG00000040731.13_Eif4h	8578.77	-0.0444801	0.0282411	-1.57501	0.115253	0.268725	Eif4h
ENSMUSG00000029715.5_Pop7	295.628	-0.151325	0.0960999	-1.57466	0.115334	0.268828	Pop7
ENSMUSG00000094777.2_Hist1h2ap	11842.8	0.143125	0.0908886	1.57473	0.115318	0.268828	Hist1h2ap
ENSMUSG00000032527.13_Pccb	638.935	-0.106906	0.0679281	-1.57381	0.115531	0.269243	Pccb
ENSMUSG00000038954.14_Supt3	159.671	0.199475	0.126796	1.5732	0.115673	0.26953	Supt3
ENSMUSG00000058407.12_Txndc9	1055.22	-0.0888608	0.0564998	-1.57277	0.115773	0.26972	Txndc9
ENSMUSG00000054517.9_Trim65	413.009	0.128907	0.0819689	1.57264	0.115803	0.269745	Trim65
ENSMUSG00000030397.10_Mark4	424.488	0.131973	0.0839278	1.57245	0.115845	0.269758	Mark4
ENSMUSG00000038102.15_Trappc11	1287.09	-0.080063	0.050916	-1.57245	0.115846	0.269758	Trappc11
ENSMUSG00000063972.13_Nr6a1	40.0448	-0.417672	0.265644	-1.5723	0.115881	0.269798	Nr6a1
ENSMUSG00000051499.7_Zfp786	56.5437	-0.347258	0.220899	-1.57202	0.115945	0.269903	Zfp786
ENSMUSG00000020485.14_Supt4a	745.864	-0.10744	0.068352	-1.57187	0.115982	0.269944	Supt4a
ENSMUSG00000031666.15_Rbl2	1357.33	0.0747873	0.0475819	1.57176	0.116006	0.269957	Rbl2
ENSMUSG00000032905.5_Atg12	1319.38	-0.0777259	0.0494568	-1.57159	0.116045	0.270004	Atg12
ENSMUSG00000040385.7_Ppp1ca	6775.79	-0.0452077	0.028778	-1.57091	0.116203	0.270286	Ppp1ca
ENSMUSG00000108633.1_Gm44694	34.8003	0.464413	0.295623	1.57096	0.116191	0.270286	Gm44694
ENSMUSG00000079557.11_March2	592.378	-0.109417	0.0696636	-1.57065	0.116265	0.270384	March2
ENSMUSG00000064284.12_Cdpf1	199.032	-0.182909	0.11649	-1.57017	0.116376	0.270599	Cdpf1
ENSMUSG00000107048.1_Gm43807	22.6823	0.576706	0.367525	1.56916	0.11661	0.271057	Gm43807
ENSMUSG00000110738.1_Gm47092	14.4138	0.660922	0.421183	1.5692	0.116601	0.271057	Gm47092
ENSMUSG00000031934.14_Panx1	492.262	0.121583	0.0774969	1.56887	0.116678	0.271171	Panx1
ENSMUSG00000029551.13_Psmg3	467.241	-0.128761	0.0821096	-1.56816	0.116843	0.271511	Psmg3
ENSMUSG00000068466.6_Gm5518	7.08075	-1.06835	0.681497	-1.56765	0.116963	0.271702	Gm5518
ENSMUSG00000117013.1_CAAA01141682.1	7.07601	-1.01892	0.649941	-1.56771	0.11695	0.271702	CAAA01141682.1
ENSMUSG00000027430.12_Dtd1	491.581	-0.120654	0.076994	-1.56706	0.1171	0.271946	Dtd1
ENSMUSG00000036905.8_C1qb	7.79536	-1.05462	0.673039	-1.56696	0.117125	0.271946	C1qb
ENSMUSG00000041625.15_Ggact	120.341	-0.241488	0.154107	-1.56702	0.117111	0.271946	Ggact
ENSMUSG00000064220.6_Hist2h2aa1	10896	0.175625	0.112088	1.56685	0.11715	0.27196	Hist2h2aa1
ENSMUSG00000053835.17_H2-T24	153.689	-0.206774	0.132019	-1.56624	0.117292	0.272198	H2-T24
ENSMUSG00000102670.1_Gm37436	12.929	0.745174	0.475793	1.56617	0.117308	0.272198	Gm37436
ENSMUSG00000104814.1_Gm42979	46.5465	0.371996	0.237519	1.56617	0.117309	0.272198	Gm42979
ENSMUSG00000026754.16_Golga1	384.182	0.142441	0.0909542	1.56607	0.117331	0.272206	Golga1
ENSMUSG00000024670.17_Cd6	19.2757	-0.582203	0.371786	-1.56596	0.117357	0.272223	Cd6
ENSMUSG00000024227.14_Pdzph1	18.0181	0.595065	0.380046	1.56577	0.117402	0.272283	Pdzph1
ENSMUSG00000030217.2_Art4	88.2099	-0.277001	0.176922	-1.56567	0.117425	0.272293	Art4
ENSMUSG00000020267.6_Hint1	2835.88	-0.0605426	0.0386711	-1.56558	0.117448	0.272301	Hint1
ENSMUSG00000027282.17_Mtch2	1618.72	-0.0709505	0.0453224	-1.56546	0.117475	0.27232	Mtch2
ENSMUSG00000006800.14_Sulf2	58.8078	0.361274	0.230876	1.5648	0.11763	0.272554	Sulf2
ENSMUSG00000025877.14_Hk3	5972.18	-0.0564896	0.0360975	-1.56492	0.117602	0.272554	Hk3
ENSMUSG00000034165.16_Ccnd3	1687.06	0.0693645	0.0443284	1.56479	0.117632	0.272554	Ccnd3
ENSMUSG00000061650.6_Med9	459.127	-0.124022	0.0792674	-1.56461	0.117675	0.272608	Med9
ENSMUSG00000026427.16_Eif2d	797.33	-0.100171	0.0640388	-1.56422	0.117766	0.272732	Eif2d
ENSMUSG00000113853.1_Gm47583	79.2919	0.289731	0.185222	1.56424	0.117762	0.272732	Gm47583
ENSMUSG00000049659.15_Aftph	1695.1	0.0733057	0.0468685	1.56407	0.117801	0.272769	Aftph
ENSMUSG00000028214.13_Gem	42.5643	-0.401542	0.256839	-1.5634	0.117959	0.273048	Gem
ENSMUSG00000073702.11_Rpl31	15531.2	-0.0443129	0.0283438	-1.56341	0.117956	0.273048	Rpl31
ENSMUSG00000045345.6_9530056K15Rik	9.48168	-0.882459	0.564485	-1.5633	0.117982	0.273058	9530056K15Rik
ENSMUSG00000106928.1_Gm43860	64.4763	0.323483	0.206971	1.56294	0.118067	0.273209	Gm43860
ENSMUSG00000031214.13_Ophn1	73.2593	0.291884	0.18678	1.56271	0.11812	0.273288	Ophn1
ENSMUSG00000004698.10_Hdac9	144.476	0.204991	0.131183	1.56263	0.118141	0.273292	Hdac9
ENSMUSG00000104449.1_Gm37255	23.087	0.528615	0.338311	1.56251	0.118167	0.27331	Gm37255
ENSMUSG00000038733.14_Wdr26	3295.87	-0.0553527	0.0354466	-1.56158	0.118386	0.273773	Wdr26
ENSMUSG00000003038.15_Hmgn2	10563.6	0.0402116	0.0257542	1.56136	0.118439	0.273807	Hmgn2
ENSMUSG00000033114.11_Slc35d2	44.6819	-0.381447	0.244301	-1.56138	0.118434	0.273807	Slc35d2
ENSMUSG00000026972.15_Arrdc1	798.51	0.106258	0.0680783	1.56082	0.118566	0.274057	Arrdc1
ENSMUSG00000015467.14_Egfl8	28.0323	0.499737	0.320369	1.55988	0.118788	0.274438	Egfl8
ENSMUSG00000064109.8_Hcst	124.995	0.239974	0.153841	1.55988	0.118788	0.274438	Hcst
ENSMUSG00000103163.1_Gm38146	21.3402	0.548604	0.351675	1.55998	0.118766	0.274438	Gm38146
ENSMUSG00000034064.14_Poglut1	706.427	-0.0971169	0.0623001	-1.55886	0.119031	0.27491	Poglut1
ENSMUSG00000068742.11_Cry2	493.582	-0.13018	0.0835084	-1.55889	0.119022	0.27491	Cry2
ENSMUSG00000049807.16_Arhgap23	670.566	0.110985	0.0712342	1.55803	0.119225	0.275315	Arhgap23
ENSMUSG00000026317.7_Cln8	411.916	0.132597	0.0851481	1.55725	0.119412	0.275704	Cln8
ENSMUSG00000012405.16_Rpl15	18526.2	-0.0365393	0.0234675	-1.55702	0.119466	0.275783	Rpl15
ENSMUSG00000003848.14_Nob1	867.803	-0.0956209	0.0614267	-1.55667	0.11955	0.275832	Nob1
ENSMUSG00000027030.15_Stk39	19.2182	0.594634	0.381999	1.55664	0.119557	0.275832	Stk39
ENSMUSG00000036879.15_Phkb	1509.26	0.0748581	0.0480905	1.55661	0.119564	0.275832	Phkb
ENSMUSG00000070942.8_Il1rl2	268.447	0.163143	0.104796	1.55676	0.119527	0.275832	Il1rl2
ENSMUSG00000009549.14_Srp14	854.021	-0.0922275	0.0592696	-1.55607	0.119693	0.276043	Srp14
ENSMUSG00000039345.16_Mettl22	252.633	-0.170476	0.109556	-1.55606	0.119693	0.276043	Mettl22
ENSMUSG00000025925.14_Terf1	376.623	0.143507	0.0922354	1.55588	0.119736	0.276098	Terf1
ENSMUSG00000032315.6_Cyp1a1	9.73055	-0.856214	0.550532	-1.55525	0.119887	0.276401	Cyp1a1
ENSMUSG00000098702.1_1500015A07Rik	59.5288	-0.341124	0.219361	-1.55508	0.119927	0.27645	1500015A07Rik
ENSMUSG00000042826.13_Fgf11	13.8217	0.685099	0.440658	1.55472	0.120013	0.276603	Fgf11
ENSMUSG00000026429.9_Ube2t	235.275	0.17273	0.11112	1.55445	0.120077	0.276708	Ube2t
ENSMUSG00000070737.10_Tmem35b	89.449	0.272617	0.17542	1.55408	0.120165	0.276865	Tmem35b
ENSMUSG00000025139.14_Tollip	1123.46	0.0819269	0.0527217	1.55395	0.120197	0.276894	Tollip
ENSMUSG00000004788.11_Eif2b2	705.556	-0.106362	0.0684763	-1.55327	0.120358	0.277221	Eif2b2
ENSMUSG00000032336.17_Nptn	1226.25	-0.0933902	0.0601316	-1.55309	0.1204	0.277235	Nptn
ENSMUSG00000056537.11_Rlim	4762.36	0.0552843	0.0355964	1.55309	0.120403	0.277235	Rlim
ENSMUSG00000021650.7_Ptcd2	669.478	-0.101707	0.0655012	-1.55275	0.120484	0.277358	Ptcd2
ENSMUSG00000090171.1_Ugt1a2	10.5471	0.858864	0.553141	1.5527	0.120494	0.277358	Ugt1a2
ENSMUSG00000022757.19_Tfg	1010.23	-0.0898954	0.0579093	-1.55235	0.120579	0.277509	Tfg
ENSMUSG00000052821.3_Cysltr1	41.9215	0.39883	0.25694	1.55223	0.120607	0.27753	Cysltr1
ENSMUSG00000037617.12_Spag1	53.8631	0.353435	0.227711	1.55212	0.120633	0.277543	Spag1
ENSMUSG00000030243.16_Recql	1127.21	-0.0854483	0.0550759	-1.55147	0.12079	0.277862	Recql
ENSMUSG00000101587.2_Gm29036	21.689	0.59965	0.386594	1.55111	0.120875	0.278014	Gm29036
ENSMUSG00000102559.1_Gm37570	32.744	0.451473	0.291129	1.55077	0.120958	0.278159	Gm37570
ENSMUSG00000104713.4_Gbp6	25.6845	0.521337	0.336263	1.55039	0.121049	0.278324	Gbp6
ENSMUSG00000103527.1_Gm37261	22.9442	-0.525323	0.339008	-1.54959	0.12124	0.278719	Gm37261
ENSMUSG00000078440.10_Dohh	837.384	-0.107719	0.0695214	-1.54944	0.121277	0.27876	Dohh
ENSMUSG00000024925.11_Rnaseh2c	982.578	-0.0973128	0.0628253	-1.54894	0.121395	0.278965	Rnaseh2c
ENSMUSG00000104724.1_Gm43162	17.3056	0.592858	0.38276	1.5489	0.121405	0.278965	Gm43162
ENSMUSG00000022765.10_Snap29	492.132	0.117532	0.0758881	1.54875	0.121442	0.278993	Snap29
ENSMUSG00000042015.17_Wdr41	526.814	0.118071	0.076239	1.54869	0.121456	0.278993	Wdr41
ENSMUSG00000037296.7_Lsm1	314.85	-0.146452	0.0945866	-1.54834	0.12154	0.279142	Lsm1
ENSMUSG00000017756.9_Slc12a7	268.793	0.150016	0.0969017	1.54813	0.121592	0.279165	Slc12a7
ENSMUSG00000032252.14_Glce	699.446	-0.111294	0.0718927	-1.54806	0.121608	0.279165	Glce
ENSMUSG00000059842.12_Zfp341	91.5156	-0.272205	0.175826	-1.54815	0.121586	0.279165	Zfp341
ENSMUSG00000040415.15_Dtx3	930.448	-0.0966672	0.062452	-1.54786	0.121655	0.279227	Dtx3
ENSMUSG00000023505.13_Cdca3	1191.34	-0.0782621	0.0505796	-1.54731	0.121789	0.279463	Cdca3
ENSMUSG00000025815.13_Dhtkd1	48.4423	-0.393444	0.254282	-1.54728	0.121797	0.279463	Dhtkd1
ENSMUSG00000052920.15_Prkg1	109.559	0.275699	0.178215	1.547	0.121863	0.27957	Prkg1
ENSMUSG00000039055.4_Eme1	404.33	0.139989	0.0905187	1.54652	0.12198	0.279795	Eme1
ENSMUSG00000022792.16_Yars2	620.817	-0.105285	0.0681135	-1.54572	0.122172	0.280151	Yars2
ENSMUSG00000037572.17_Wdhd1	2474.95	-0.0612758	0.0396424	-1.54571	0.122174	0.280151	Wdhd1
ENSMUSG00000026739.13_Bmi1	908.783	-0.0875217	0.0566342	-1.54539	0.122253	0.280287	Bmi1
ENSMUSG00000006763.14_Saal1	601.74	-0.11082	0.0717467	-1.5446	0.122443	0.280635	Saal1
ENSMUSG00000019590.16_Cyb561	53.1918	-0.371641	0.240604	-1.54462	0.122439	0.280635	Cyb561
ENSMUSG00000035754.8_Wdr18	2176.95	-0.0663142	0.0429466	-1.54411	0.122562	0.28083	Wdr18
ENSMUSG00000037606.18_Osbpl5	206.142	0.179614	0.11633	1.54401	0.122587	0.28083	Osbpl5
ENSMUSG00000081176.1_H3f3a-ps2	27.2008	0.511394	0.33121	1.54402	0.122583	0.28083	H3f3a-ps2
ENSMUSG00000027384.6_Ndufaf5	167.155	0.203786	0.132042	1.54334	0.122748	0.28111	Ndufaf5
ENSMUSG00000028622.11_Mrpl37	815.024	-0.111234	0.0720749	-1.54331	0.122756	0.28111	Mrpl37
ENSMUSG00000030330.15_Ing4	689.494	0.110239	0.0714322	1.54326	0.122768	0.28111	Ing4
ENSMUSG00000095427.2_Rps2-ps6	14.3239	0.694143	0.45001	1.54251	0.122951	0.281485	Rps2-ps6
ENSMUSG00000048486.6_Fitm2	225.739	-0.170296	0.110415	-1.54232	0.122995	0.281498	Fitm2
ENSMUSG00000095105.2_Edaradd	13.5845	-0.711616	0.461375	-1.54238	0.122981	0.281498	Edaradd
ENSMUSG00000063146.11_Clip2	444.212	0.124066	0.0804539	1.54208	0.123055	0.281589	Clip2
ENSMUSG00000024712.9_Rfk	694.837	-0.0995972	0.0645904	-1.54198	0.123078	0.281598	Rfk
ENSMUSG00000030584.14_Dpf1	7.45155	-0.933873	0.605768	-1.54163	0.123162	0.281656	Dpf1
ENSMUSG00000030610.13_Det1	371.051	-0.132669	0.0860562	-1.54165	0.123158	0.281656	Det1
ENSMUSG00000097180.5_2700038G22Rik	109.246	-0.242577	0.157335	-1.54179	0.123125	0.281656	2700038G22Rik
ENSMUSG00000029298.15_Gbp9	15.5677	0.664857	0.431414	1.54111	0.12329	0.281903	Gbp9
ENSMUSG00000052293.14_Taf9	468.174	-0.145237	0.0942665	-1.5407	0.123389	0.282085	Taf9
ENSMUSG00000030188.12_Magohb	259.545	-0.160204	0.104002	-1.54039	0.123465	0.282214	Magohb
ENSMUSG00000028718.16_Stil	811.289	0.109157	0.0708721	1.5402	0.123511	0.282275	Stil
ENSMUSG00000017210.14_Med24	1779.25	-0.0665909	0.0432409	-1.54	0.123561	0.282343	Med24
ENSMUSG00000067288.13_Rps28	12290.8	-0.0484682	0.0314798	-1.53966	0.123644	0.282469	Rps28
ENSMUSG00000105229.1_Gm43149	14.9469	0.689291	0.447704	1.53961	0.123655	0.282469	Gm43149
ENSMUSG00000001229.9_Dpp9	1331.94	0.083765	0.0544231	1.53914	0.123769	0.28264	Dpp9
ENSMUSG00000064901.1_Snora21	13.6246	-0.661845	0.429995	-1.53919	0.123757	0.28264	Snora21
ENSMUSG00000107050.1_C030017G13Rik	56.4493	0.340466	0.221231	1.53897	0.123813	0.282695	C030017G13Rik
ENSMUSG00000025597.13_Klhl4	21.7098	0.524725	0.340985	1.53885	0.123841	0.282715	Klhl4
ENSMUSG00000020258.16_Glyctk	75.3908	-0.291824	0.189751	-1.53793	0.124066	0.283184	Glyctk
ENSMUSG00000024737.2_Slc15a3	13.4717	0.694591	0.451773	1.53748	0.124177	0.283257	Slc15a3
ENSMUSG00000045252.11_Zfp574	533.809	0.110036	0.0715628	1.53762	0.124142	0.283257	Zfp574
ENSMUSG00000066026.14_Dhrs3	464	0.114217	0.0742819	1.53761	0.124144	0.283257	Dhrs3
ENSMUSG00000112550.1_Gm6627	18.8129	-0.578914	0.376517	-1.53755	0.124159	0.283257	Gm6627
ENSMUSG00000067212.8_H2-T23	1666.12	0.0784171	0.0510086	1.53733	0.124212	0.283293	H2-T23
ENSMUSG00000083899.2_Gm12346	122.463	-0.237112	0.154268	-1.53701	0.124291	0.283427	Gm12346
ENSMUSG00000036902.11_Neto2	333.325	0.147545	0.0960304	1.53644	0.124431	0.283702	Neto2
ENSMUSG00000028820.13_Sfpq	8656.58	-0.0470041	0.0306056	-1.5358	0.124587	0.284013	Sfpq
ENSMUSG00000029003.11_Mad2l2	211.756	-0.172373	0.112251	-1.5356	0.124635	0.284079	Mad2l2
ENSMUSG00000033777.4_Tlr13	11.7423	-0.760936	0.495693	-1.53509	0.124761	0.284319	Tlr13
ENSMUSG00000080888.3_Gm14387	18.7625	0.576879	0.375843	1.53489	0.12481	0.284387	Gm14387
ENSMUSG00000042367.12_Gjb3	9.92467	-0.836038	0.544824	-1.53451	0.124904	0.284557	Gjb3
ENSMUSG00000030647.8_Ndufc2	800.286	-0.094749	0.0617507	-1.53438	0.124936	0.284585	Ndufc2
ENSMUSG00000049940.7_Pgrmc2	761.501	-0.0985997	0.0642705	-1.53414	0.124996	0.284676	Pgrmc2
ENSMUSG00000050890.15_Pdik1l	816.904	0.0925605	0.0603478	1.53378	0.125083	0.284829	Pdik1l
ENSMUSG00000021482.10_Aaed1	628.977	-0.105695	0.0689152	-1.53369	0.125106	0.284836	Aaed1
ENSMUSG00000025893.8_Kbtbd3	75.1468	-0.303121	0.197706	-1.53319	0.125228	0.285024	Kbtbd3
ENSMUSG00000036206.12_Sh3bp4	14.1502	0.627482	0.409259	1.53322	0.125223	0.285024	Sh3bp4
ENSMUSG00000020329.12_Polrmt	761.303	-0.115068	0.0750635	-1.53295	0.125289	0.285118	Polrmt
ENSMUSG00000107812.1_Gm43935	22.5628	0.545997	0.356251	1.53262	0.125369	0.285256	Gm43935
ENSMUSG00000078247.4_Airn	7.3649	-1.04802	0.683978	-1.53224	0.125464	0.285425	Airn
ENSMUSG00000022517.17_Mgrn1	814.239	0.0946826	0.0618002	1.53207	0.125504	0.285427	Mgrn1
ENSMUSG00000026958.13_Dpp7	224.799	-0.172029	0.112282	-1.53211	0.125495	0.285427	Dpp7
ENSMUSG00000019876.15_Pkib	214.577	0.167709	0.109477	1.53192	0.125543	0.285471	Pkib
ENSMUSG00000004451.14_Ralb	500.62	0.115429	0.0753608	1.53168	0.125601	0.285557	Ralb
ENSMUSG00000006498.16_Ptbp1	9009.03	0.0495252	0.0323401	1.53139	0.125674	0.285678	Ptbp1
ENSMUSG00000063506.14_Arhgap22	8.83154	-0.882124	0.576097	-1.53121	0.125718	0.285734	Arhgap22
ENSMUSG00000062753.14_AI413582	214.502	0.185423	0.121112	1.53101	0.125767	0.285772	AI413582
ENSMUSG00000074682.4_Zcchc3	115.07	0.224665	0.146746	1.53098	0.125775	0.285772	Zcchc3
ENSMUSG00000078789.9_Dph1	532.981	-0.111695	0.0729605	-1.53089	0.125796	0.285775	Dph1
ENSMUSG00000031730.18_Dhodh	706.939	-0.0962965	0.0629073	-1.53077	0.125827	0.285801	Dhodh
ENSMUSG00000093834.1_Rnu1b2	8.08473	-1.05443	0.689031	-1.53031	0.125941	0.286015	Rnu1b2
ENSMUSG00000104342.1_Gm36401	38.5138	-0.417743	0.27301	-1.53014	0.125982	0.286063	Gm36401
ENSMUSG00000025001.11_Hells	2794.19	0.0614845	0.0401862	1.52999	0.126019	0.286101	Hells
ENSMUSG00000103883.1_Gm37010	12.7842	0.666837	0.435912	1.52975	0.126078	0.286147	Gm37010
ENSMUSG00000105659.1_4930509H03Rik	16.0244	0.645987	0.422282	1.52975	0.126079	0.286147	4930509H03Rik
ENSMUSG00000031563.8_Wwc2	500.429	-0.113501	0.0742276	-1.5291	0.12624	0.286469	Wwc2
ENSMUSG00000097868.1_A330069E16Rik	8.38327	0.901702	0.589733	1.529	0.126265	0.286479	A330069E16Rik
ENSMUSG00000089715.12_Cbx6	1147.12	-0.0810923	0.0530444	-1.52876	0.126323	0.286506	Cbx6
ENSMUSG00000097715.2_Gpr137b-ps	47.8155	0.355057	0.232241	1.52883	0.126307	0.286506	Gpr137b-ps
ENSMUSG00000105852.4_Gm42890	29.15	-0.541524	0.354236	-1.52871	0.126336	0.286506	Gm42890
ENSMUSG00000072582.9_Ptrh2	717.533	-0.109839	0.0718659	-1.52839	0.126415	0.286639	Ptrh2
ENSMUSG00000042505.6_Sdhaf3	118.102	-0.240793	0.157561	-1.52826	0.126449	0.286672	Sdhaf3
ENSMUSG00000020167.14_Tcf3	2574.47	-0.0797396	0.0521973	-1.52766	0.126598	0.286952	Tcf3
ENSMUSG00000023055.10_Calcoco1	273.947	0.154418	0.10109	1.52753	0.126629	0.286952	Calcoco1
ENSMUSG00000028743.7_Akr7a5	346.484	-0.141923	0.0929111	-1.52752	0.126632	0.286952	Akr7a5
ENSMUSG00000025933.15_Tmem14a	28.0072	-0.488068	0.319563	-1.5273	0.126686	0.286984	Tmem14a
ENSMUSG00000072109.11_A530040E14Rik	17.6758	-0.5798	0.379622	-1.52731	0.126684	0.286984	A530040E14Rik
ENSMUSG00000024601.9_Isoc1	1675.86	-0.0699797	0.0458235	-1.52716	0.126722	0.28702	Isoc1
ENSMUSG00000024019.18_Cmtr1	2140.02	-0.0646143	0.042322	-1.52673	0.126828	0.287171	Cmtr1
ENSMUSG00000024191.15_Bnip1	462.631	-0.124989	0.0818661	-1.52675	0.126824	0.287171	Bnip1
ENSMUSG00000036810.16_Cnep1r1	337.046	0.137543	0.0901089	1.5264	0.126909	0.287264	Cnep1r1
ENSMUSG00000040570.14_Rundc3b	28.3624	0.462181	0.302786	1.52642	0.126904	0.287264	Rundc3b
ENSMUSG00000014294.4_Ndufa2	1057.23	-0.0868633	0.056929	-1.52582	0.127055	0.287549	Ndufa2
ENSMUSG00000024942.17_Capn1	1581.85	-0.0675137	0.044286	-1.52449	0.127386	0.288253	Capn1
ENSMUSG00000024986.12_Hhex	796.719	0.0922073	0.0604931	1.52426	0.127443	0.288336	Hhex
ENSMUSG00000021996.16_Esd	1644.54	-0.0750409	0.0492367	-1.52408	0.127488	0.288393	Esd
ENSMUSG00000047036.8_Zfp445	2594.79	0.0577233	0.0378843	1.52367	0.127591	0.288581	Zfp445
ENSMUSG00000025724.12_Sec11a	1069.97	-0.0824523	0.0541296	-1.52324	0.127699	0.288751	Sec11a
ENSMUSG00000031367.15_Ap1s2	414.036	0.125545	0.0824256	1.52313	0.127726	0.288751	Ap1s2
ENSMUSG00000036875.15_Dna2	1694.51	-0.0730758	0.047977	-1.52314	0.127723	0.288751	Dna2
ENSMUSG00000039232.12_Stx11	281.08	-0.151186	0.0992713	-1.52296	0.127768	0.2888	Stx11
ENSMUSG00000014355.10_Anapc1	5644.6	-0.0450918	0.0296136	-1.52267	0.127841	0.288887	Anapc1
ENSMUSG00000048234.13_Rnf149	547.898	-0.112857	0.0741189	-1.52265	0.127846	0.288887	Rnf149
ENSMUSG00000038708.10_Golga4	2397.93	0.0593299	0.0389677	1.52254	0.127873	0.288902	Golga4
ENSMUSG00000022562.15_Oplah	21.8648	-0.536947	0.352772	-1.52208	0.127989	0.289118	Oplah
ENSMUSG00000057411.9_Fam173a	909.374	-0.0903424	0.0593641	-1.52184	0.12805	0.289211	Fam173a
ENSMUSG00000044461.6_Shisa2	32.0124	-0.436132	0.286628	-1.5216	0.12811	0.289301	Shisa2
ENSMUSG00000028189.12_Ctbs	199.38	-0.187963	0.123552	-1.52132	0.128179	0.289411	Ctbs
ENSMUSG00000045287.6_Rtn4rl1	28.7992	0.444951	0.292568	1.52084	0.128299	0.289637	Rtn4rl1
ENSMUSG00000030516.14_Tjp1	372.513	-0.13913	0.0914896	-1.52072	0.12833	0.289663	Tjp1
ENSMUSG00000001415.10_Smg5	2536.56	0.0613449	0.040372	1.51949	0.128639	0.290314	Smg5
ENSMUSG00000110156.2_Gm42067	29.772	-0.456503	0.300487	-1.51921	0.12871	0.290429	Gm42067
ENSMUSG00000030452.16_Nipa2	805.4	0.104075	0.0685173	1.51896	0.128771	0.290521	Nipa2
ENSMUSG00000036356.15_Csgalnact1	105.473	0.239954	0.15798	1.51889	0.128791	0.290521	Csgalnact1
ENSMUSG00000038126.17_Mphosph9	899.28	0.0862913	0.0568253	1.51854	0.128879	0.290627	Mphosph9
ENSMUSG00000042487.6_Leo1	753.364	-0.0972798	0.0640586	-1.51861	0.128862	0.290627	Leo1
ENSMUSG00000001518.12_Itfg2	371.02	-0.138888	0.0914734	-1.51834	0.128927	0.290638	Itfg2
ENSMUSG00000020585.4_Laptm4a	1418.8	-0.0726842	0.0478728	-1.51828	0.128944	0.290638	Laptm4a
ENSMUSG00000037234.17_Hook3	1680.99	0.0730216	0.0480945	1.5183	0.12894	0.290638	Hook3
ENSMUSG00000021668.15_Polk	278.308	0.1515	0.0997918	1.51817	0.128973	0.290657	Polk
ENSMUSG00000020393.16_Kremen1	254.037	0.154757	0.101974	1.51761	0.129113	0.290928	Kremen1
ENSMUSG00000099519.1_Gm29253	31.2091	-0.847792	0.558712	-1.5174	0.129165	0.290999	Gm29253
ENSMUSG00000038764.14_Ptpn3	198.972	-0.182222	0.120151	-1.5166	0.129367	0.29141	Ptpn3
ENSMUSG00000063200.4_Nol7	1111.17	-0.086499	0.0570417	-1.51642	0.129414	0.29147	Nol7
ENSMUSG00000047557.2_Lxn	166.904	0.184664	0.121829	1.51577	0.129579	0.291794	Lxn
ENSMUSG00000029048.3_Rer1	1622.37	-0.0712506	0.0470124	-1.51557	0.129628	0.29186	Rer1
ENSMUSG00000028597.11_Gpx7	12.923	0.723627	0.477576	1.51521	0.12972	0.292022	Gpx7
ENSMUSG00000067931.6_Zfp948	79.1773	0.29237	0.192998	1.51488	0.129802	0.292161	Zfp948
ENSMUSG00000050043.16_Tmx2	940.07	-0.091652	0.0605048	-1.51479	0.129826	0.292169	Tmx2
ENSMUSG00000027937.15_Jtb	668.339	-0.10138	0.0669311	-1.51469	0.129851	0.29218	Jtb
ENSMUSG00000062075.13_Lmnb2	2015.98	0.073612	0.0486126	1.51426	0.129961	0.292381	Lmnb2
ENSMUSG00000098374.1_Gm28043	510.152	-0.138447	0.0914654	-1.51366	0.130113	0.292679	Gm28043
ENSMUSG00000022528.8_Hes1	9.47856	-0.853042	0.56361	-1.51353	0.130144	0.292703	Hes1
ENSMUSG00000002496.10_Tsc2	1488	-0.0697773	0.0461129	-1.51318	0.130233	0.292857	Tsc2
ENSMUSG00000002948.19_Map2k7	1039.21	0.0788068	0.0520838	1.51308	0.13026	0.292872	Map2k7
ENSMUSG00000075600.3_Zc3h3	289.354	0.148659	0.098273	1.51271	0.130353	0.293034	Zc3h3
ENSMUSG00000106458.1_Gm42633	28.029	0.460294	0.304338	1.51244	0.130421	0.293143	Gm42633
ENSMUSG00000026753.5_Ppp6c	1333.08	-0.0787043	0.0520438	-1.51227	0.130465	0.293195	Ppp6c
ENSMUSG00000020283.5_Pex13	677.743	-0.0993812	0.0657279	-1.51201	0.130531	0.293299	Pex13
ENSMUSG00000093465.1_Gm20682	28.5493	0.472364	0.312555	1.5113	0.130713	0.293615	Gm20682
ENSMUSG00000108689.1_Gm45354	27.8011	0.458002	0.303048	1.51132	0.130708	0.293615	Gm45354
ENSMUSG00000002885.14_Adgre5	728.862	0.0944121	0.0625164	1.5102	0.130993	0.29415	Adgre5
ENSMUSG00000036309.14_Skp1a	3439	-0.0584702	0.0387196	-1.51009	0.13102	0.29415	Skp1a
ENSMUSG00000041488.16_Stx3	244.029	0.153653	0.101749	1.51012	0.131012	0.29415	Stx3
ENSMUSG00000116733.1_6330408M09Rik	21.9393	-0.511303	0.338602	-1.51004	0.131033	0.29415	6330408M09Rik
ENSMUSG00000001482.15_Def8	1896.33	-0.0723426	0.0479133	-1.50986	0.131078	0.294161	Def8
ENSMUSG00000035704.17_Alg8	501.975	-0.11211	0.0742485	-1.50994	0.13106	0.294161	Alg8
ENSMUSG00000008333.12_Snrpb2	1142.67	-0.088264	0.0584854	-1.50916	0.131257	0.2945	Snrpb2
ENSMUSG00000025485.13_Ric8a	1537.1	0.0745623	0.0494081	1.50911	0.13127	0.2945	Ric8a
ENSMUSG00000045509.7_Gpr150	19.8013	0.565122	0.374504	1.50899	0.131302	0.294526	Gpr150
ENSMUSG00000097164.2_Cep83os	334.422	-0.139277	0.0923103	-1.50879	0.131353	0.294595	Cep83os
ENSMUSG00000036091.8_Hyal3	30.8365	-0.459066	0.304321	-1.50849	0.131429	0.294719	Hyal3
ENSMUSG00000020246.13_Hcfc2	472.349	-0.119263	0.0790719	-1.50829	0.13148	0.294788	Hcfc2
ENSMUSG00000030559.8_Rab38	642.146	0.106222	0.0704789	1.50715	0.131773	0.295399	Rab38
ENSMUSG00000024962.13_Vegfb	199.566	-0.173283	0.11498	-1.50706	0.131794	0.2954	Vegfb
ENSMUSG00000030826.19_Bcat2	912.769	-0.0929564	0.0616884	-1.50687	0.131844	0.295467	Bcat2
ENSMUSG00000020628.16_Trappc12	1458.08	-0.073795	0.0489809	-1.50661	0.131912	0.295546	Trappc12
ENSMUSG00000034177.15_Rnf43	129.564	0.218389	0.144965	1.50649	0.131941	0.295546	Rnf43
ENSMUSG00000068263.11_Efcc1	56.9468	0.335702	0.222835	1.5065	0.131939	0.295546	Efcc1
ENSMUSG00000020898.18_Ctc1	1303.42	0.0729395	0.0484201	1.50639	0.131968	0.295546	Ctc1
ENSMUSG00000034566.10_Atp5h	2697.91	-0.0587411	0.0389962	-1.50633	0.131982	0.295546	Atp5h
ENSMUSG00000109810.1_Gm45592	18.4579	0.578257	0.384023	1.50579	0.132122	0.295814	Gm45592
ENSMUSG00000106617.1_Gm36266	53.9947	0.340832	0.226538	1.50453	0.132445	0.29649	Gm36266
ENSMUSG00000024018.18_Ccdc167	367.193	-0.12765	0.0848667	-1.50412	0.13255	0.296587	Ccdc167
ENSMUSG00000040322.10_Slc25a24	471.815	0.117996	0.0784475	1.50414	0.132545	0.296587	Slc25a24
ENSMUSG00000103901.1_Gm37499	35.6498	0.440319	0.29274	1.50413	0.132548	0.296587	Gm37499
ENSMUSG00000058729.13_Lin9	531.4	0.113523	0.0754952	1.50371	0.132656	0.296732	Lin9
ENSMUSG00000094595.1_Fsbp	51.8755	0.382001	0.25403	1.50376	0.132642	0.296732	Fsbp
ENSMUSG00000081992.1_Gm13408	30.4675	0.50223	0.334041	1.5035	0.132711	0.296809	Gm13408
ENSMUSG00000031095.15_Cul4b	1232.25	-0.0857533	0.0570522	-1.50307	0.132822	0.29697	Cul4b
ENSMUSG00000031153.16_Gripap1	625.997	-0.103846	0.06909	-1.50306	0.132824	0.29697	Gripap1
ENSMUSG00000036721.14_Zscan12	270.953	0.150109	0.0998861	1.5028	0.132891	0.297075	Zscan12
ENSMUSG00000102278.1_Gm37145	14.6216	0.624142	0.415397	1.50252	0.132963	0.297189	Gm37145
ENSMUSG00000046295.13_Ankle1	552.165	-0.115979	0.0772241	-1.50184	0.133137	0.297532	Ankle1
ENSMUSG00000035458.15_Tnni3	25.7702	0.50024	0.33343	1.50028	0.133541	0.298382	Tnni3
ENSMUSG00000087259.7_2610035D17Rik	71.0799	-0.285331	0.190193	-1.50021	0.133559	0.298382	2610035D17Rik
ENSMUSG00000028795.15_Ccdc28b	285.268	0.149843	0.0998901	1.50008	0.133593	0.298412	Ccdc28b
ENSMUSG00000035069.3_Oma1	350.01	-0.147485	0.0983389	-1.49977	0.133675	0.298547	Oma1
ENSMUSG00000031516.11_Dctn6	628.369	0.108113	0.07211	1.49928	0.133802	0.298785	Dctn6
ENSMUSG00000041695.2_Kcnj2	341.174	0.136225	0.0908737	1.49906	0.133859	0.298867	Kcnj2
ENSMUSG00000024319.18_Vps52	938.533	-0.0899835	0.0600341	-1.49887	0.133906	0.298926	Vps52
ENSMUSG00000050628.6_Ubald2	1064.69	-0.0820668	0.0547571	-1.49874	0.133941	0.298956	Ubald2
ENSMUSG00000019428.16_Fkbp8	3488.17	-0.0696399	0.0464726	-1.49851	0.134	0.299043	Fkbp8
ENSMUSG00000002661.14_Alkbh7	177.663	-0.186024	0.124152	-1.49835	0.134041	0.299089	Alkbh7
ENSMUSG00000031788.14_Kifc3	34.7057	-0.414861	0.276913	-1.49816	0.134091	0.299118	Kifc3
ENSMUSG00000047126.17_Cltc	8950.19	-0.0453863	0.0302951	-1.49814	0.134096	0.299118	Cltc
ENSMUSG00000097163.2_BC051077	15.4702	-0.661317	0.441714	-1.49716	0.134351	0.299642	BC051077
ENSMUSG00000020929.14_Eftud2	3019.3	-0.0539297	0.0360278	-1.49689	0.134422	0.299751	Eftud2
ENSMUSG00000054469.14_Lclat1	385.5	0.12721	0.0849955	1.49667	0.134479	0.299832	Lclat1
ENSMUSG00000038623.9_Tm6sf1	2231.62	0.0602562	0.0402827	1.49583	0.134697	0.300261	Tm6sf1
ENSMUSG00000086583.3_Gm15500	16784.2	-0.0529414	0.035394	-1.49577	0.134713	0.300261	Gm15500
ENSMUSG00000030735.6_Gm9755	18.837	-0.638293	0.426882	-1.49524	0.134851	0.300438	Gm9755
ENSMUSG00000032333.6_Stoml1	213.38	-0.164368	0.109934	-1.49515	0.134875	0.300438	Stoml1
ENSMUSG00000054051.7_Ercc6	1340.57	0.0756618	0.0506029	1.49521	0.13486	0.300438	Ercc6
ENSMUSG00000095079.6_Igha	5.66911	0.920443	0.615528	1.49537	0.134817	0.300438	Igha
ENSMUSG00000025265.14_Fgd1	66.7745	0.311705	0.208562	1.49455	0.135033	0.30073	Fgd1
ENSMUSG00000031574.8_Star	24.7348	-0.539203	0.360796	-1.49448	0.13505	0.30073	Star
ENSMUSG00000032431.6_Crtap	385.469	0.126185	0.0844471	1.49425	0.13511	0.30073	Crtap
ENSMUSG00000068129.5_Cst7	2081.6	0.0604532	0.0404536	1.49438	0.135076	0.30073	Cst7
ENSMUSG00000102602.1_A930004J17Rik	402.423	0.127593	0.0853895	1.49425	0.13511	0.30073	A930004J17Rik
ENSMUSG00000040729.7_Cep126	20.2733	-0.527566	0.35317	-1.4938	0.135227	0.300942	Cep126
ENSMUSG00000075229.11_Ccdc58	331.083	-0.14054	0.0940892	-1.49369	0.135257	0.300963	Ccdc58
ENSMUSG00000068240.5_Gm11808	2580.1	-0.171203	0.114628	-1.49356	0.135291	0.300993	Gm11808
ENSMUSG00000020381.10_Mrnip	163.418	-0.200665	0.134366	-1.49342	0.135327	0.301025	Mrnip
ENSMUSG00000031200.16_Mtcp1	122.756	0.224728	0.150518	1.49303	0.135428	0.301205	Mtcp1
ENSMUSG00000096356.3_Olfr889	6.8758	-0.9462	0.633804	-1.49289	0.135466	0.301242	Olfr889
ENSMUSG00000026035.15_Ppil3	479.4	-0.117274	0.0785665	-1.49268	0.135522	0.301321	Ppil3
ENSMUSG00000032109.15_Nlrx1	317.757	-0.142856	0.0957221	-1.4924	0.135593	0.301376	Nlrx1
ENSMUSG00000059890.16_Ube4a	1216.63	0.0818079	0.0548127	1.4925	0.135568	0.301376	Ube4a
ENSMUSG00000070527.3_Mkrn3	12.4806	0.73902	0.495208	1.49234	0.13561	0.301376	Mkrn3
ENSMUSG00000020454.17_Eif4enif1	1471.89	-0.0706017	0.0473148	-1.49217	0.135655	0.30143	Eif4enif1
ENSMUSG00000029561.17_Oasl2	135.361	0.217927	0.146076	1.49188	0.135731	0.30146	Oasl2
ENSMUSG00000042992.15_Borcs5	225.238	-0.171941	0.115242	-1.492	0.135699	0.30146	Borcs5
ENSMUSG00000115184.1_Gm49197	13.6887	0.687698	0.460943	1.49194	0.135716	0.30146	Gm49197
ENSMUSG00000023456.15_Tpi1	5847.76	-0.0499269	0.033474	-1.49151	0.135827	0.301626	Tpi1
ENSMUSG00000097873.1_Gm26867	15.5698	-0.653974	0.438512	-1.49135	0.13587	0.301676	Gm26867
ENSMUSG00000108701.1_Gm44616	18.8153	0.579402	0.388559	1.49116	0.13592	0.30174	Gm44616
ENSMUSG00000000903.3_Vpreb3	12.546	-0.657854	0.441426	-1.49029	0.136147	0.302198	Vpreb3
ENSMUSG00000044702.13_Palb2	581.686	0.107034	0.0718266	1.49017	0.136179	0.302221	Palb2
ENSMUSG00000006906.10_Stambp	111.372	0.260277	0.17471	1.48977	0.136285	0.302326	Stambp
ENSMUSG00000028958.14_Tmub1	127.31	0.216819	0.14554	1.48975	0.136289	0.302326	Tmub1
ENSMUSG00000037762.6_Slc16a9	12.6528	0.705424	0.473487	1.48985	0.136264	0.302326	Slc16a9
ENSMUSG00000038836.15_Agbl3	40.1874	-0.387494	0.260126	-1.48964	0.136319	0.302346	Agbl3
ENSMUSG00000031007.2_Atp6ap2	2673.92	-0.0566075	0.0380115	-1.48922	0.136429	0.302545	Atp6ap2
ENSMUSG00000027660.16_Skil	356.774	0.134009	0.090009	1.48884	0.13653	0.302615	Skil
ENSMUSG00000028028.11_Alpk1	588.021	0.106242	0.0713684	1.48864	0.136583	0.302615	Alpk1
ENSMUSG00000029082.17_Bst1	6.82945	1.0127	0.68025	1.48871	0.136562	0.302615	Bst1
ENSMUSG00000029254.16_Stap1	624.971	0.108119	0.0726236	1.48876	0.13655	0.302615	Stap1
ENSMUSG00000039428.11_Tmem135	662.623	0.105173	0.0706397	1.48887	0.136522	0.302615	Tmem135
ENSMUSG00000058838.9_Rps27a-ps2	138.9	-0.454898	0.305584	-1.48862	0.136587	0.302615	Rps27a-ps2
ENSMUSG00000027641.13_Rbl1	2247.25	0.0618852	0.0415807	1.48831	0.136668	0.302749	Rbl1
ENSMUSG00000022555.12_Dgat1	398.367	0.125575	0.0843963	1.48793	0.136771	0.302882	Dgat1
ENSMUSG00000031807.10_Pgls	2155.42	-0.0722702	0.0485701	-1.48796	0.136762	0.302882	Pgls
ENSMUSG00000030421.9_Uri1	1323.38	-0.0736389	0.0494952	-1.4878	0.136804	0.302884	Uri1
ENSMUSG00000035047.9_Kri1	1354.4	-0.0766109	0.051494	-1.48776	0.136813	0.302884	Kri1
ENSMUSG00000064358.1_mt-Co3	19347.5	-0.219086	0.147275	-1.48759	0.136858	0.302937	mt-Co3
ENSMUSG00000069920.10_B3gnt9	20.948	-0.524362	0.35257	-1.48726	0.136947	0.303086	B3gnt9
ENSMUSG00000001098.15_Kctd10	1087.91	0.077239	0.0519688	1.48626	0.137212	0.303367	Kctd10
ENSMUSG00000006369.14_Fbln1	8.27166	0.833097	0.560418	1.48656	0.137131	0.303367	Fbln1
ENSMUSG00000025413.13_Ttc4	734.981	-0.0963577	0.064821	-1.48652	0.137142	0.303367	Ttc4
ENSMUSG00000032020.15_Ubash3b	524.902	0.108819	0.0732164	1.48626	0.13721	0.303367	Ubash3b
ENSMUSG00000055541.17_Lair1	792.587	0.0879904	0.0592019	1.48628	0.137206	0.303367	Lair1
ENSMUSG00000059811.13_Atl2	810.57	-0.0904919	0.0608772	-1.48647	0.137156	0.303367	Atl2
ENSMUSG00000110377.1_Gm45363	12.7386	0.699721	0.470806	1.48622	0.137221	0.303367	Gm45363
ENSMUSG00000028439.14_Fam219a	53.1254	0.331441	0.223031	1.48607	0.13726	0.303406	Fam219a
ENSMUSG00000104806.1_Gm42566	9.57575	0.742834	0.499994	1.48569	0.137362	0.303586	Gm42566
ENSMUSG00000030142.10_Clec4e	214.495	-0.167227	0.112601	-1.48513	0.13751	0.303826	Clec4e
ENSMUSG00000030753.15_Thap12	1853.14	-0.0635993	0.0428244	-1.48512	0.137513	0.303826	Thap12
ENSMUSG00000036898.16_Zfp157	380.669	0.126787	0.0854227	1.48423	0.137749	0.3043	Zfp157
ENSMUSG00000025937.6_Lactb2	396.802	-0.126321	0.0851314	-1.48384	0.137852	0.304482	Lactb2
ENSMUSG00000040040.16_Ift88	234.254	-0.165277	0.111409	-1.48352	0.137937	0.304624	Ift88
ENSMUSG00000022508.5_Bcl6	115.793	0.225791	0.152261	1.48292	0.138096	0.304928	Bcl6
ENSMUSG00000019301.5_Hsd17b1	73.4055	0.284241	0.191692	1.4828	0.138128	0.304952	Hsd17b1
ENSMUSG00000055447.19_Cd47	4991.11	0.0570004	0.0384566	1.4822	0.138287	0.305256	Cd47
ENSMUSG00000024442.6_Dele1	1102.59	-0.0790644	0.053367	-1.48152	0.138468	0.305583	Dele1
ENSMUSG00000051721.6_Wdcp	333.399	0.138252	0.0933199	1.48149	0.138477	0.305583	Wdcp
ENSMUSG00000022223.9_Sdr39u1	165.532	-0.187428	0.126545	-1.48112	0.138576	0.305716	Sdr39u1
ENSMUSG00000046201.9_Scaf8	1604.43	0.0666741	0.0450166	1.4811	0.13858	0.305716	Scaf8
ENSMUSG00000022136.8_Dnajc3	3309.12	-0.0517674	0.034957	-1.48089	0.138636	0.305793	Dnajc3
ENSMUSG00000050921.12_P2ry10	27.3399	0.475973	0.321635	1.47985	0.138912	0.306354	P2ry10
ENSMUSG00000026049.11_Tex30	596.034	-0.104135	0.0703727	-1.47976	0.138937	0.306362	Tex30
ENSMUSG00000041859.10_Mcm3	7291.72	-0.0438112	0.0296231	-1.47896	0.139152	0.30679	Mcm3
ENSMUSG00000033295.14_Ptprf	30.7417	-0.451704	0.305527	-1.47844	0.139289	0.307045	Ptprf
ENSMUSG00000026456.18_Cyb5r1	684.654	0.0931734	0.063041	1.47798	0.139413	0.307224	Cyb5r1
ENSMUSG00000055493.4_Epm2a	150.214	0.195097	0.131999	1.47802	0.139401	0.307224	Epm2a
ENSMUSG00000046311.13_Zfp62	1526.27	0.0726151	0.0491736	1.47671	0.139754	0.307928	Zfp62
ENSMUSG00000027959.14_Sass6	621.841	0.104198	0.0705987	1.47592	0.139966	0.308349	Sass6
ENSMUSG00000038302.14_Afg1l	97.2121	-0.24816	0.168155	-1.47578	0.140003	0.308373	Afg1l
ENSMUSG00000095649.3_Gm8979	17.3748	0.601417	0.407542	1.47572	0.14002	0.308373	Gm8979
ENSMUSG00000106682.1_Gm42648	46.8911	0.36777	0.249257	1.47547	0.140087	0.308475	Gm42648
ENSMUSG00000097882.2_0610038B21Rik	18.484	-0.523518	0.354861	-1.47528	0.140139	0.30854	0610038B21Rik
ENSMUSG00000030695.16_Aldoa	9413.1	0.049586	0.0336144	1.47514	0.140175	0.308574	Aldoa
ENSMUSG00000021391.10_Cenpp	277.24	-0.149263	0.101214	-1.47473	0.140285	0.308681	Cenpp
ENSMUSG00000031792.15_Usb1	451.792	0.119512	0.0810332	1.47485	0.140252	0.308681	Usb1
ENSMUSG00000040048.14_Ndufb10	1220.27	-0.0765319	0.0518959	-1.47472	0.140288	0.308681	Ndufb10
ENSMUSG00000098112.7_Bin2	2176.57	0.0612954	0.0415957	1.4736	0.140589	0.309297	Bin2
ENSMUSG00000026796.16_Fam129b	620.761	0.105368	0.07151	1.47347	0.140626	0.309329	Fam129b
ENSMUSG00000108388.1_Gm44673	35.1107	0.403573	0.274064	1.47255	0.140873	0.309825	Gm44673
ENSMUSG00000028688.13_Toe1	700.81	-0.097271	0.0660692	-1.47226	0.140951	0.30995	Toe1
ENSMUSG00000004018.9_Fancl	300.257	-0.143299	0.0973859	-1.47146	0.141167	0.310307	Fancl
ENSMUSG00000021666.16_Gfm2	741.697	-0.0978042	0.0664664	-1.47148	0.141161	0.310307	Gfm2
ENSMUSG00000074227.12_Spint2	627.454	-0.10075	0.0684713	-1.47142	0.141178	0.310307	Spint2
ENSMUSG00000063646.18_Jakmip1	101.593	-0.241148	0.16392	-1.47113	0.141256	0.310337	Jakmip1
ENSMUSG00000071715.12_Ncf4	764.399	0.092471	0.0628517	1.47126	0.141222	0.310337	Ncf4
ENSMUSG00000102179.1_Gm37868	17.9922	0.589412	0.400639	1.47118	0.141243	0.310337	Gm37868
ENSMUSG00000026832.12_Cytip	573.873	-0.109194	0.0742327	-1.47096	0.141301	0.310389	Cytip
ENSMUSG00000000290.13_Itgb2	680.121	0.0967576	0.0657829	1.47086	0.141328	0.310401	Itgb2
ENSMUSG00000047539.9_Fbxo28	567.025	0.105532	0.0717607	1.47061	0.141396	0.310502	Fbxo28
ENSMUSG00000053897.15_Slc39a8	453.702	-0.116721	0.0793821	-1.47037	0.141462	0.310586	Slc39a8
ENSMUSG00000055720.10_Ubl7	510.672	0.112749	0.0766837	1.47031	0.141477	0.310586	Ubl7
ENSMUSG00000039960.5_Rhou	93.2182	0.244359	0.166222	1.47008	0.141541	0.31068	Rhou
ENSMUSG00000031860.17_Pbx4	148.671	-0.195465	0.132982	-1.46986	0.141599	0.310718	Pbx4
ENSMUSG00000057858.8_Fam204a	349.7	-0.140787	0.095783	-1.46985	0.141602	0.310718	Fam204a
ENSMUSG00000013787.15_Ehmt2	4282.1	0.0635897	0.0432792	1.46929	0.141754	0.311004	Ehmt2
ENSMUSG00000028494.12_Plin2	1299.62	0.0774789	0.0527482	1.46884	0.141875	0.311129	Plin2
ENSMUSG00000086429.9_Gt(ROSA)26Sor	117.165	0.226909	0.154465	1.46899	0.141834	0.311129	Gt(ROSA)26Sor
ENSMUSG00000103788.1_Gm37527	38.3703	-0.430242	0.292909	-1.46886	0.141871	0.311129	Gm37527
ENSMUSG00000001467.5_Cyp51	448.204	-0.122687	0.0835379	-1.46864	0.141931	0.311203	Cyp51
ENSMUSG00000018196.18_Glrx2	334.355	0.135314	0.0921531	1.46836	0.142007	0.311322	Glrx2
ENSMUSG00000021374.10_Nup153	4150.37	0.0481919	0.0328247	1.46816	0.142061	0.311394	Nup153
ENSMUSG00000058076.12_Sdhc	1569.21	-0.0695014	0.0473424	-1.46806	0.142088	0.311407	Sdhc
ENSMUSG00000024871.11_Doc2g	66.5911	-0.296461	0.202049	-1.46728	0.142301	0.311825	Doc2g
ENSMUSG00000018286.6_Psmb6	2352.8	-0.0643985	0.0439012	-1.4669	0.142404	0.311995	Psmb6
ENSMUSG00000024486.6_Hbegf	41.5991	-0.373449	0.25461	-1.46675	0.142444	0.311995	Hbegf
ENSMUSG00000030159.15_Clec1b	16.0251	-0.636761	0.434111	-1.46682	0.142426	0.311995	Clec1b
ENSMUSG00000030733.10_Sh2b1	1165	0.0806081	0.0549702	1.4664	0.14254	0.312033	Sh2b1
ENSMUSG00000041272.11_Tox	9.72553	0.819101	0.55861	1.46632	0.142561	0.312033	Tox
ENSMUSG00000042444.10_Mindy2	763.805	0.103513	0.0705853	1.46649	0.142514	0.312033	Mindy2
ENSMUSG00000050721.9_Plekho2	703.458	0.093266	0.0636067	1.46629	0.142569	0.312033	Plekho2
ENSMUSG00000097839.1_Gm26909	18.0864	-0.595263	0.405931	-1.46642	0.142535	0.312033	Gm26909
ENSMUSG00000053916.4_Nanp	314.443	-0.161366	0.110076	-1.46596	0.14266	0.312185	Nanp
ENSMUSG00000111662.1_Gm7435	32.6775	0.415134	0.283202	1.46586	0.142686	0.312196	Gm7435
ENSMUSG00000035437.15_Rabgap1	856.718	0.0951691	0.0649361	1.46558	0.142762	0.312314	Rabgap1
ENSMUSG00000044199.6_S1pr4	455.679	0.12353	0.0843227	1.46496	0.142931	0.312636	S1pr4
ENSMUSG00000059994.10_Fcrl1	10.8327	0.755556	0.515812	1.46479	0.142979	0.312645	Fcrl1
ENSMUSG00000110195.1_Pde2a	666.747	0.107367	0.0732972	1.46481	0.142971	0.312645	Pde2a
ENSMUSG00000018666.13_Cbx1	1953.18	-0.0644042	0.0439846	-1.46425	0.143127	0.312921	Cbx1
ENSMUSG00000029163.9_Emilin1	3472.12	0.0618784	0.0422685	1.46394	0.143211	0.313058	Emilin1
ENSMUSG00000085793.2_Lin52	229.083	-0.161038	0.110025	-1.46365	0.14329	0.313184	Lin52
ENSMUSG00000027995.10_Tlr2	269.442	0.149946	0.102453	1.46355	0.143317	0.313194	Tlr2
ENSMUSG00000001687.15_Ubl3	821.706	0.0884807	0.0604739	1.46312	0.143434	0.313403	Ubl3
ENSMUSG00000103611.1_Gm37195	11.2434	0.731895	0.500278	1.46298	0.143474	0.313443	Gm37195
ENSMUSG00000024974.10_Smc3	4510.71	-0.0451874	0.0308987	-1.46244	0.143621	0.313717	Smc3
ENSMUSG00000074406.5_Zfp628	196.892	0.175812	0.120232	1.46228	0.143666	0.313767	Zfp628
ENSMUSG00000007812.16_Zfp655	942.842	0.0847914	0.0579905	1.46216	0.143697	0.313774	Zfp655
ENSMUSG00000020956.14_Dtd2	247.476	-0.15754	0.107755	-1.46203	0.143734	0.313774	Dtd2
ENSMUSG00000025184.10_R3hcc1l	610.683	0.0995294	0.0680737	1.46208	0.143719	0.313774	R3hcc1l
ENSMUSG00000020349.4_Ppp2ca	4583.4	-0.0488036	0.0334062	-1.46092	0.144039	0.314391	Ppp2ca
ENSMUSG00000096740.8_Lbhd1	241.784	-0.168876	0.115603	-1.46083	0.144063	0.314398	Lbhd1
ENSMUSG00000045282.7_Tmem86b	215.768	0.168607	0.115426	1.46074	0.144086	0.314398	Tmem86b
ENSMUSG00000045055.5_Rpsa-ps2	54.8905	-0.325991	0.22318	-1.46066	0.144108	0.314399	Rpsa-ps2
ENSMUSG00000117250.1_CT025659.2	8.90614	-0.757491	0.518704	-1.46035	0.144193	0.314538	CT025659.2
ENSMUSG00000045751.16_Mms22l	1465.93	0.0710899	0.0486948	1.45991	0.144316	0.314758	Mms22l
ENSMUSG00000002006.12_Pdzd4	95.3932	-0.24588	0.168494	-1.45928	0.144489	0.314897	Pdzd4
ENSMUSG00000005982.13_Naa60	1079.99	0.0749566	0.0513592	1.45946	0.144439	0.314897	Naa60
ENSMUSG00000027160.16_Ccdc34	426.18	-0.120396	0.0824962	-1.45941	0.144452	0.314897	Ccdc34
ENSMUSG00000039210.16_Gpatch2	454.568	0.11169	0.0765374	1.45929	0.144487	0.314897	Gpatch2
ENSMUSG00000079707.10_Tcte3	9.68419	-0.892503	0.61157	-1.45936	0.144465	0.314897	Tcte3
ENSMUSG00000101523.1_Gm10031	133.459	0.246046	0.16862	1.45917	0.144518	0.314913	Gm10031
ENSMUSG00000094724.8_Rnaset2b	2322	-0.0564235	0.038673	-1.45899	0.144568	0.314974	Rnaset2b
ENSMUSG00000041429.3_Nthl1	129.478	-0.212321	0.145536	-1.45889	0.144596	0.314988	Nthl1
ENSMUSG00000039981.6_Zc3h12d	16.7	0.560076	0.384104	1.45814	0.144803	0.315391	Zc3h12d
ENSMUSG00000025858.12_Get4	793.617	-0.0890223	0.061117	-1.45659	0.14523	0.316257	Get4
ENSMUSG00000028495.14_Rps6	30960.8	-0.0371889	0.0255325	-1.45654	0.145244	0.316257	Rps6
ENSMUSG00000051341.6_Zfp52	487.29	0.112065	0.0769456	1.45642	0.145277	0.31628	Zfp52
ENSMUSG00000027293.13_Ehd4	1239.92	0.0713615	0.0490021	1.45629	0.145311	0.316307	Ehd4
ENSMUSG00000027939.11_Nup210l	41.3707	0.355074	0.24389	1.45587	0.145428	0.316477	Nup210l
ENSMUSG00000042628.8_Zfyve1	523.744	0.106884	0.0734165	1.45585	0.145433	0.316477	Zfyve1
ENSMUSG00000023861.17_Mpc1	1054.35	-0.080679	0.0554231	-1.45569	0.145477	0.316525	Mpc1
ENSMUSG00000019861.15_Gopc	560.454	0.107816	0.074094	1.45513	0.145634	0.316818	Gopc
ENSMUSG00000046006.6_Gapt	114.649	0.239013	0.164266	1.45504	0.145658	0.316823	Gapt
ENSMUSG00000021417.15_Eci2	1083.1	-0.0781599	0.0537236	-1.45485	0.14571	0.31684	Eci2
ENSMUSG00000097431.2_Gm26782	149.586	0.190205	0.130737	1.45487	0.145706	0.31684	Gm26782
ENSMUSG00000086750.1_Gm11770	7.17122	0.872247	0.599658	1.45457	0.145787	0.31696	Gm11770
ENSMUSG00000025240.9_Sacm1l	1020.42	-0.0782181	0.0537808	-1.45439	0.145839	0.316983	Sacm1l
ENSMUSG00000114419.1_5430414B19Rik	10.1876	-0.838698	0.576671	-1.45438	0.145841	0.316983	5430414B19Rik
ENSMUSG00000021646.9_Mccc2	359.019	-0.138574	0.0952902	-1.45424	0.145881	0.31702	Mccc2
ENSMUSG00000029676.15_Pot1a	730.556	-0.0941577	0.0647514	-1.45414	0.145907	0.317029	Pot1a
ENSMUSG00000090015.8_Gm15446	273.113	-0.148747	0.102317	-1.45378	0.146007	0.317199	Gm15446
ENSMUSG00000027661.4_Slc2a10	18.5954	0.542833	0.373502	1.45336	0.146123	0.317404	Slc2a10
ENSMUSG00000070960.4_Gm19680	124.867	0.2396	0.164879	1.45318	0.146173	0.317463	Gm19680
ENSMUSG00000066456.14_Hmgn3	91.7858	-0.248804	0.171231	-1.45303	0.146215	0.317508	Hmgn3
ENSMUSG00000035173.14_Ccdc186	403.17	-0.118996	0.08192	-1.45259	0.146337	0.317724	Ccdc186
ENSMUSG00000029086.15_Prom1	576.39	0.104118	0.071699	1.45216	0.146457	0.317938	Prom1
ENSMUSG00000057596.13_Trim30d	214.232	0.169226	0.116546	1.45201	0.146499	0.31798	Trim30d
ENSMUSG00000031617.16_Tmem184c	327.722	-0.142288	0.0979991	-1.45193	0.146522	0.317982	Tmem184c
ENSMUSG00000103009.1_Gm4430	117.302	-0.238036	0.163967	-1.45174	0.146575	0.31805	Gm4430
ENSMUSG00000030325.16_Klrb1c	11.8491	0.678788	0.467611	1.45161	0.146611	0.318079	Klrb1c
ENSMUSG00000024660.9_Incenp	2540.21	0.0613419	0.0422872	1.4506	0.146891	0.318486	Incenp
ENSMUSG00000028737.15_Aldh4a1	793.925	-0.0909647	0.0627098	-1.45057	0.146901	0.318486	Aldh4a1
ENSMUSG00000032508.8_Myd88	644.268	0.103115	0.0710748	1.4508	0.146835	0.318486	Myd88
ENSMUSG00000098120.1_Gm5914	36.7054	-0.411598	0.283729	-1.45067	0.146872	0.318486	Gm5914
ENSMUSG00000106110.1_Gm43571	57.4307	0.3196	0.220332	1.45054	0.146908	0.318486	Gm43571
ENSMUSG00000078153.3_Psme2b	81.2971	0.262014	0.180664	1.45028	0.14698	0.318592	Psme2b
ENSMUSG00000029910.14_Mad2l1	1520.12	-0.0768491	0.0529983	-1.45003	0.147051	0.318698	Mad2l1
ENSMUSG00000033983.13_Coil	418.388	-0.121178	0.0835883	-1.4497	0.147141	0.318846	Coil
ENSMUSG00000067916.9_Zfp991	693.283	0.169732	0.117093	1.44955	0.147185	0.318894	Zfp991
ENSMUSG00000032434.9_Cmtm6	1334.68	0.0711211	0.049071	1.44935	0.14724	0.318964	Cmtm6
ENSMUSG00000022221.14_Ripk3	948.276	-0.0795988	0.0549323	-1.44904	0.147328	0.319107	Ripk3
ENSMUSG00000103038.1_Gm37124	23.0277	0.506071	0.349309	1.44878	0.1474	0.319195	Gm37124
ENSMUSG00000113786.1_Gm49384	120.81	0.230781	0.159298	1.44873	0.147413	0.319195	Gm49384
ENSMUSG00000025888.5_Casp1	759.014	0.0939654	0.0648729	1.44845	0.14749	0.319315	Casp1
ENSMUSG00000026254.17_Eif4e2	1374.65	-0.0690925	0.047725	-1.44772	0.147695	0.319662	Eif4e2
ENSMUSG00000038533.15_Cbfa2t2	739.448	0.0908083	0.0627228	1.44777	0.147681	0.319662	Cbfa2t2
ENSMUSG00000052681.8_Rap1b	3130.87	0.0529796	0.0366011	1.44749	0.147761	0.319757	Rap1b
ENSMUSG00000028551.14_Cdkn2c	563.428	0.107847	0.0745326	1.44698	0.147903	0.320017	Cdkn2c
ENSMUSG00000031985.9_Gnpat	2188.24	-0.0621063	0.0429349	-1.44652	0.148031	0.320244	Gnpat
ENSMUSG00000031786.7_Drc7	92.6815	0.261318	0.180685	1.44627	0.148102	0.320303	Drc7
ENSMUSG00000090698.2_Apold1	12.2638	-0.752477	0.520285	-1.44628	0.148099	0.320303	Apold1
ENSMUSG00000092528.9_Nlrp1c-ps	10.349	0.751122	0.519468	1.44595	0.148192	0.32045	Nlrp1c-ps
ENSMUSG00000028837.8_Psmb2	1890.36	-0.061902	0.0428168	-1.44574	0.14825	0.320527	Psmb2
ENSMUSG00000012443.4_Kif11	4001.34	0.0528534	0.0365612	1.44561	0.148286	0.320556	Kif11
ENSMUSG00000040795.12_Iqcc	288.242	-0.143252	0.0991276	-1.44513	0.148421	0.3208	Iqcc
ENSMUSG00000001768.16_Rin2	69.932	0.251718	0.174239	1.44467	0.14855	0.321031	Rin2
ENSMUSG00000024642.17_Tle4	813.004	0.0901547	0.0624208	1.44431	0.148653	0.321157	Tle4
ENSMUSG00000024887.10_Asah2	291.021	0.142756	0.0988358	1.44437	0.148635	0.321157	Asah2
ENSMUSG00000017146.12_Brca1	1913.89	-0.0595187	0.0412323	-1.4435	0.14888	0.321468	Brca1
ENSMUSG00000021510.11_Zfp729a	535.626	0.104588	0.0724597	1.4434	0.148908	0.321468	Zfp729a
ENSMUSG00000035772.11_Mrps2	763.032	-0.0893219	0.0618786	-1.4435	0.148879	0.321468	Mrps2
ENSMUSG00000114515.2_Aldoa	18.2175	-0.592236	0.410282	-1.44349	0.148884	0.321468	Aldoa
ENSMUSG00000115793.1_Gm48961	25.1878	0.477691	0.330943	1.44342	0.148902	0.321468	Gm48961
ENSMUSG00000022401.12_Xpnpep3	488.509	-0.107761	0.0746775	-1.44302	0.149015	0.32148	Xpnpep3
ENSMUSG00000031862.10_Atp13a1	1989.87	-0.0681129	0.0471991	-1.4431	0.148993	0.32148	Atp13a1
ENSMUSG00000039206.13_Daglb	1037.17	-0.0802344	0.0555946	-1.4432	0.148963	0.32148	Daglb
ENSMUSG00000061079.14_Zfp143	495.046	-0.108627	0.0752785	-1.443	0.149021	0.32148	Zfp143
ENSMUSG00000074576.4_Mocs3	181.952	-0.175255	0.121453	-1.44298	0.149025	0.32148	Mocs3
ENSMUSG00000036678.8_Aaas	1018.23	-0.0823279	0.0570927	-1.44201	0.149301	0.322026	Aaas
ENSMUSG00000032053.8_Pou2af1	12.2085	0.662401	0.45939	1.44191	0.149327	0.322034	Pou2af1
ENSMUSG00000117448.1_AC161530.1	26.0428	0.512976	0.355836	1.44161	0.149413	0.322171	AC161530.1
ENSMUSG00000003814.8_Calr	33739.8	0.0291875	0.0202515	1.44125	0.149514	0.322293	Calr
ENSMUSG00000046861.9_Hectd3	656.897	-0.101774	0.0706148	-1.44126	0.149511	0.322293	Hectd3
ENSMUSG00000107109.1_Gm42571	32.4964	0.422958	0.293493	1.44112	0.14955	0.322324	Gm42571
ENSMUSG00000025225.15_Nfkb2	357.855	0.124218	0.0862138	1.44082	0.149636	0.322354	Nfkb2
ENSMUSG00000026123.11_Plekhb2	626.096	0.0977576	0.0678554	1.44067	0.149677	0.322354	Plekhb2
ENSMUSG00000031482.9_Slc25a15	450.48	-0.120822	0.0838544	-1.44085	0.149627	0.322354	Slc25a15
ENSMUSG00000044177.4_Wfikkn2	16.7166	-0.56249	0.390376	-1.44089	0.149615	0.322354	Wfikkn2
ENSMUSG00000097579.1_Gm26799	7.84168	0.842436	0.584727	1.44074	0.149659	0.322354	Gm26799
ENSMUSG00000027478.15_Dnmt3b	964.628	-0.0856234	0.0594421	-1.44045	0.14974	0.322443	Dnmt3b
ENSMUSG00000019992.8_Mtfr2	405.985	0.130546	0.0906351	1.44035	0.14977	0.322459	Mtfr2
ENSMUSG00000020015.10_Cdk17	1252.97	-0.0762271	0.0529373	-1.43995	0.149882	0.322652	Cdk17
ENSMUSG00000026116.11_Tmem131	1247.45	0.0778139	0.0540479	1.43972	0.149946	0.322694	Tmem131
ENSMUSG00000028102.15_Pex11b	456.306	-0.118119	0.0820398	-1.43977	0.149932	0.322694	Pex11b
ENSMUSG00000007603.9_Dus3l	958.018	-0.0905398	0.0629054	-1.4393	0.150065	0.322902	Dus3l
ENSMUSG00000024563.16_Smad2	1127.19	0.086701	0.0602732	1.43847	0.150302	0.323363	Smad2
ENSMUSG00000060438.5_Rps10-ps1	10.8108	0.745932	0.518933	1.43743	0.150595	0.323897	Rps10-ps1
ENSMUSG00000074476.6_Spc24	882.275	-0.0851218	0.0592165	-1.43747	0.150585	0.323897	Spc24
ENSMUSG00000113326.1_Gm47586	53.1567	0.341171	0.237481	1.43662	0.150825	0.324343	Gm47586
ENSMUSG00000038628.8_Polr3k	836.093	-0.0863776	0.0601511	-1.43601	0.150999	0.32467	Polr3k
ENSMUSG00000117055.1_AC098880.1	53.9975	0.325677	0.226863	1.43557	0.151126	0.324893	AC098880.1
ENSMUSG00000034075.10_Zdhhc5	1636.69	-0.067069	0.0467461	-1.43475	0.151358	0.325344	Zdhhc5
ENSMUSG00000020638.8_Cmpk2	606.061	-0.0966619	0.0673828	-1.43452	0.151425	0.32539	Cmpk2
ENSMUSG00000031239.5_Itm2a	34.4392	-0.401834	0.280112	-1.43455	0.151415	0.32539	Itm2a
ENSMUSG00000024948.15_Map4k2	1018.81	0.0882412	0.0615164	1.43443	0.151448	0.325393	Map4k2
ENSMUSG00000022148.16_Fyb	404.055	0.122825	0.085641	1.43418	0.151521	0.3255	Fyb
ENSMUSG00000021501.4_Caml	430.087	-0.118153	0.0823972	-1.43394	0.151589	0.325549	Caml
ENSMUSG00000029276.13_Glmn	178.475	-0.177151	0.123535	-1.43402	0.151567	0.325549	Glmn
ENSMUSG00000038822.15_Hace1	357.203	-0.140934	0.0982899	-1.43386	0.151611	0.325549	Hace1
ENSMUSG00000032342.13_Mto1	544.43	-0.108828	0.0759114	-1.43362	0.151681	0.32565	Mto1
ENSMUSG00000004359.16_Spic	10.7861	0.753626	0.52576	1.4334	0.151742	0.325685	Spic
ENSMUSG00000026039.9_Sgo2a	1026.35	0.0801022	0.0558803	1.43346	0.151727	0.325685	Sgo2a
ENSMUSG00000116114.1_Gm35853	42.3763	0.378181	0.263859	1.43327	0.151781	0.32572	Gm35853
ENSMUSG00000020017.14_Hal	20.8412	0.501346	0.349814	1.43318	0.151807	0.325726	Hal
ENSMUSG00000019055.15_Plod1	179.506	0.168022	0.117254	1.43298	0.151864	0.325779	Plod1
ENSMUSG00000035954.10_Dock4	31.7233	0.450099	0.31411	1.43293	0.151877	0.325779	Dock4
ENSMUSG00000020677.7_Ddx52	1208	-0.078139	0.0545393	-1.43271	0.151941	0.325868	Ddx52
ENSMUSG00000044770.14_Scml4	21.1898	0.5428	0.378891	1.4326	0.151971	0.325885	Scml4
ENSMUSG00000029152.13_Ociad1	1948.53	-0.0616791	0.0430683	-1.43212	0.152108	0.326131	Ociad1
ENSMUSG00000043372.12_Hexim2	58.8806	-0.31617	0.22081	-1.43186	0.152183	0.326242	Hexim2
ENSMUSG00000026761.12_Orc4	701.968	0.0941796	0.0657781	1.43178	0.152208	0.326247	Orc4
ENSMUSG00000075040.9_Zfp408	465.637	-0.124617	0.0870543	-1.43148	0.152292	0.32633	Zfp408
ENSMUSG00000079110.11_Capn3	30.9154	-0.440518	0.30772	-1.43156	0.152271	0.32633	Capn3
ENSMUSG00000035521.13_Gnptg	276.073	-0.140323	0.0980483	-1.43116	0.152383	0.326477	Gnptg
ENSMUSG00000031197.11_Vbp1	1220.29	-0.0763205	0.0533427	-1.43076	0.1525	0.32663	Vbp1
ENSMUSG00000099764.1_Rps10-ps2	42.2084	-0.4042	0.282494	-1.43083	0.15248	0.32663	Rps10-ps2
ENSMUSG00000022843.17_Clcn2	139.121	-0.20724	0.144866	-1.43057	0.152555	0.32666	Clcn2
ENSMUSG00000029027.9_Dffb	354.554	-0.126429	0.0883781	-1.43055	0.152559	0.32666	Dffb
ENSMUSG00000065037.1_Rn7sk	423234	-0.0801267	0.0560254	-1.43019	0.152664	0.326835	Rn7sk
ENSMUSG00000108353.1_Gm45205	67.4912	0.282966	0.197879	1.42999	0.15272	0.326907	Gm45205
ENSMUSG00000041857.10_Oosp1	22.6433	-0.479197	0.335132	-1.42987	0.152753	0.32693	Oosp1
ENSMUSG00000031870.16_Pgr	17.5438	0.515297	0.360457	1.42957	0.152841	0.326973	Pgr
ENSMUSG00000033417.16_Cacul1	1385.26	0.0685046	0.0479173	1.42964	0.15282	0.326973	Cacul1
ENSMUSG00000066829.7_Zfp810	258.1	-0.145484	0.101761	-1.42966	0.152814	0.326973	Zfp810
ENSMUSG00000038208.13_Pgap3	118.048	-0.228748	0.160136	-1.42846	0.153159	0.327604	Pgap3
ENSMUSG00000032305.15_Fam219b	469.244	-0.107227	0.0750733	-1.4283	0.153205	0.327655	Fam219b
ENSMUSG00000034973.16_Dop1a	857.088	0.0860958	0.0602907	1.42801	0.153288	0.327783	Dop1a
ENSMUSG00000059277.12_R74862	9.95335	0.768516	0.538559	1.42699	0.153584	0.328367	R74862
ENSMUSG00000050107.2_Haspin	529.471	0.107837	0.075587	1.42666	0.153679	0.32852	Haspin
ENSMUSG00000022214.15_Dcaf11	1169.55	-0.0756216	0.053054	-1.42537	0.154051	0.329267	Dcaf11
ENSMUSG00000003484.4_Cyp4f18	79.8803	0.252577	0.177225	1.42517	0.154107	0.329335	Cyp4f18
ENSMUSG00000043987.18_Cep164	854.545	0.0813001	0.0570487	1.4251	0.154128	0.329335	Cep164
ENSMUSG00000028833.13_Ncdn	981.788	-0.0853095	0.059869	-1.42494	0.154176	0.329388	Ncdn
ENSMUSG00000037104.9_Socs5	165.916	0.182064	0.127801	1.42459	0.154276	0.329552	Socs5
ENSMUSG00000021779.17_Thrb	19.0928	0.541413	0.380081	1.42447	0.154311	0.32958	Thrb
ENSMUSG00000031609.3_Sap30	553.097	0.106301	0.0746539	1.42392	0.15447	0.329869	Sap30
ENSMUSG00000054161.12_Fam83e	24.6306	-0.469813	0.330044	-1.42349	0.154595	0.330089	Fam83e
ENSMUSG00000040370.13_Etfrf1	177.749	-0.184887	0.129902	-1.42328	0.154655	0.330118	Etfrf1
ENSMUSG00000092118.1_Fancf	158.298	-0.189019	0.1328	-1.42333	0.15464	0.330118	Fancf
ENSMUSG00000032840.7_2410131K14Rik	156.898	0.196215	0.137873	1.42316	0.15469	0.33013	2410131K14Rik
ENSMUSG00000114251.1_Tmed10-ps	10.7667	0.728215	0.511709	1.4231	0.154706	0.33013	Tmed10-ps
ENSMUSG00000030498.15_Gas2	172.139	-0.181725	0.127718	-1.42286	0.154777	0.330231	Gas2
ENSMUSG00000024271.8_Elp2	2187.61	-0.0609286	0.0428352	-1.4224	0.154911	0.330445	Elp2
ENSMUSG00000079242.2_C730034F03Rik	27.3738	-0.44711	0.314344	-1.42236	0.154922	0.330445	C730034F03Rik
ENSMUSG00000016256.10_Ctsz	3240.4	-0.0601748	0.0423458	-1.42103	0.155307	0.331172	Ctsz
ENSMUSG00000054855.13_Rnd1	23.3077	-0.481495	0.338837	-1.42103	0.155309	0.331172	Rnd1
ENSMUSG00000115222.1_Gm49747	38.5968	0.376231	0.264847	1.42056	0.155445	0.331412	Gm49747
ENSMUSG00000039633.6_Lonrf1	199.907	-0.173345	0.122042	-1.42037	0.155501	0.33145	Lonrf1
ENSMUSG00000044533.15_Rps2	39049	-0.0409847	0.0288572	-1.42026	0.155532	0.33145	Rps2
ENSMUSG00000098650.1_Gm28048	1308.39	-0.0860992	0.0606217	-1.42027	0.155529	0.33145	Gm28048
ENSMUSG00000025245.14_Lztfl1	433.863	-0.116131	0.0817835	-1.41997	0.155615	0.33153	Lztfl1
ENSMUSG00000033032.15_Afap1l1	728.043	0.0980427	0.0690427	1.42003	0.155599	0.33153	Afap1l1
ENSMUSG00000036693.12_Nop14	952.89	-0.0804668	0.0566742	-1.41981	0.155662	0.33158	Nop14
ENSMUSG00000041278.10_Ttc1	635.699	-0.0984349	0.0693636	-1.41911	0.155866	0.331965	Ttc1
ENSMUSG00000042520.16_Ubap2l	3400.36	0.051038	0.0359747	1.41872	0.155981	0.332162	Ubap2l
ENSMUSG00000062683.11_Atp5g2	3350.95	-0.0596445	0.0420479	-1.41849	0.156047	0.332255	Atp5g2
ENSMUSG00000028955.3_Vamp3	1346.98	-0.0713744	0.0503322	-1.41806	0.156172	0.33247	Vamp3
ENSMUSG00000050912.15_Tmem123	1856.44	-0.0617073	0.0435264	-1.4177	0.156279	0.3326	Tmem123
ENSMUSG00000109045.1_Gm45084	33.7169	0.410727	0.289711	1.41772	0.156274	0.3326	Gm45084
ENSMUSG00000024269.11_Tpgs2	266.301	-0.159343	0.112408	-1.41755	0.156324	0.332646	Tpgs2
ENSMUSG00000027714.11_Exosc9	1007.49	-0.079967	0.056421	-1.41733	0.156388	0.332733	Exosc9
ENSMUSG00000027195.10_Hsd17b12	1127.74	-0.076718	0.0541411	-1.417	0.156482	0.332836	Hsd17b12
ENSMUSG00000035561.5_Aldh1b1	490.039	0.108338	0.0764547	1.41702	0.156477	0.332836	Aldh1b1
ENSMUSG00000005881.13_Ergic3	1104.33	-0.0739559	0.0522096	-1.41652	0.156623	0.333088	Ergic3
ENSMUSG00000039763.10_Dnajc28	110.859	0.21882	0.154494	1.41637	0.156668	0.333133	Dnajc28
ENSMUSG00000033933.13_Vhl	435.156	0.114515	0.0808698	1.41604	0.156765	0.33329	Vhl
ENSMUSG00000019256.17_Ahr	79.5886	0.253121	0.178883	1.41501	0.157067	0.333883	Ahr
ENSMUSG00000029594.12_Rbm19	1044.69	-0.0886364	0.0626562	-1.41465	0.157172	0.334052	Rbm19
ENSMUSG00000062761.7_Zfp512	735.373	0.086622	0.0612353	1.41458	0.157193	0.334052	Zfp512
ENSMUSG00000033047.5_Eif3l	4863.97	-0.0493632	0.0349035	-1.41428	0.157281	0.33419	Eif3l
ENSMUSG00000026083.12_Eif5b	1200.09	0.0904094	0.0639413	1.41394	0.157378	0.334348	Eif5b
ENSMUSG00000001786.14_Fbxo7	733.614	-0.0911538	0.0644831	-1.41361	0.157477	0.334508	Fbxo7
ENSMUSG00000011263.16_Exoc3l2	108.985	0.234242	0.165783	1.41294	0.157673	0.334875	Exoc3l2
ENSMUSG00000051256.10_Jagn1	536.92	-0.107694	0.0762303	-1.41275	0.157729	0.334944	Jagn1
ENSMUSG00000038812.16_Trmt112	1195.22	-0.0751425	0.0531929	-1.41264	0.157761	0.334956	Trmt112
ENSMUSG00000041241.12_Mul1	443.018	-0.114254	0.0808874	-1.4125	0.157802	0.334956	Mul1
ENSMUSG00000087277.1_2010013B24Rik	13.5069	-0.637354	0.451226	-1.4125	0.157804	0.334956	2010013B24Rik
ENSMUSG00000110388.1_Gm30329	16.7186	0.560481	0.396935	1.41202	0.157944	0.335203	Gm30329
ENSMUSG00000068015.8_Lrch1	437.137	0.116427	0.0824699	1.41175	0.158025	0.335326	Lrch1
ENSMUSG00000112742.1_Gm31793	7.15208	-0.812998	0.576002	-1.41145	0.158112	0.335462	Gm31793
ENSMUSG00000084744.1_Gm25291	17.2382	0.575761	0.40811	1.4108	0.158304	0.33582	Gm25291
ENSMUSG00000020273.13_Papolg	424.993	0.111944	0.0793652	1.41049	0.158395	0.335964	Papolg
ENSMUSG00000020108.4_Ddit4	108.107	0.234669	0.166447	1.40987	0.158577	0.336301	Ddit4
ENSMUSG00000007610.15_Gtpbp3	546.399	-0.114704	0.0813959	-1.4092	0.158775	0.336669	Gtpbp3
ENSMUSG00000025060.14_Slk	5602.77	-0.041704	0.0295973	-1.40905	0.158821	0.336717	Slk
ENSMUSG00000004473.10_Clec11a	112.817	0.210016	0.149087	1.40868	0.15893	0.336851	Clec11a
ENSMUSG00000030630.16_Fah	8.60387	0.810883	0.575602	1.40876	0.158908	0.336851	Fah
ENSMUSG00000024462.17_Gabbr1	45.8298	0.32717	0.23238	1.4079	0.159159	0.337237	Gabbr1
ENSMUSG00000050891.9_Tatdn1	175.883	-0.177257	0.1259	-1.40792	0.159155	0.337237	Tatdn1
ENSMUSG00000105945.1_Gm43570	7.06959	-0.979344	0.695742	-1.40763	0.159242	0.337363	Gm43570
ENSMUSG00000039163.10_Cmc1	240.686	-0.159468	0.113299	-1.4075	0.159278	0.337389	Cmc1
ENSMUSG00000031314.18_Taf1	2258.04	-0.0583395	0.0414586	-1.40718	0.159375	0.337546	Taf1
ENSMUSG00000002329.7_Mdp1	520.867	-0.105981	0.0753326	-1.40684	0.159474	0.33766	Mdp1
ENSMUSG00000002458.13_Rgs19	1112.46	0.072084	0.0512384	1.40684	0.159476	0.33766	Rgs19
ENSMUSG00000063019.5_Manbal	170.038	-0.178211	0.126699	-1.40656	0.159557	0.337782	Manbal
ENSMUSG00000106499.1_Gm9403	17.397	0.556622	0.395932	1.40585	0.159768	0.338178	Gm9403
ENSMUSG00000069792.5_Wfdc17	22.0888	0.522326	0.371573	1.40572	0.159808	0.338214	Wfdc17
ENSMUSG00000023170.14_Gps2	701.265	-0.0937671	0.0667111	-1.40557	0.159852	0.338257	Gps2
ENSMUSG00000104925.1_Gm43061	24.4225	0.484966	0.345108	1.40526	0.159945	0.338404	Gm43061
ENSMUSG00000071847.13_Apcdd1	70.2586	-0.265175	0.18872	-1.40513	0.159984	0.338437	Apcdd1
ENSMUSG00000025260.10_Hsd17b10	860.973	-0.0815759	0.0580946	-1.40419	0.160262	0.338975	Hsd17b10
ENSMUSG00000108455.1_Gm44745	10.0283	0.749389	0.533813	1.40384	0.160366	0.339145	Gm44745
ENSMUSG00000097772.7_5430416N02Rik	435.231	-0.117121	0.0834458	-1.40355	0.160452	0.339277	5430416N02Rik
ENSMUSG00000063236.6_1110038F14Rik	369.601	-0.127119	0.0905824	-1.40335	0.160513	0.339357	1110038F14Rik
ENSMUSG00000061479.15_Snrpa	1336.53	-0.0716829	0.0510836	-1.40325	0.160543	0.339371	Snrpa
ENSMUSG00000001065.15_Zfp276	531.824	0.105164	0.0749536	1.40306	0.160599	0.339375	Zfp276
ENSMUSG00000022667.18_Cd200r1	102.453	0.234832	0.167377	1.40301	0.160614	0.339375	Cd200r1
ENSMUSG00000069520.6_Tmem19	439.527	-0.110433	0.0787116	-1.40301	0.160615	0.339375	Tmem19
ENSMUSG00000020869.8_Lrrc59	4963.2	-0.0426113	0.0303733	-1.40292	0.16064	0.339378	Lrrc59
ENSMUSG00000033949.12_Trim36	23.4234	0.483783	0.344864	1.40282	0.16067	0.339391	Trim36
ENSMUSG00000031555.15_Adam9	410.264	0.114863	0.0818865	1.40271	0.160702	0.339409	Adam9
ENSMUSG00000104432.1_A430027C01Rik	28.2676	0.460966	0.328654	1.40259	0.16074	0.33944	A430027C01Rik
ENSMUSG00000021013.16_Ttc8	71.3564	-0.267122	0.190564	-1.40175	0.160991	0.33992	Ttc8
ENSMUSG00000005873.6_Reep5	1078.58	0.075465	0.0538414	1.40162	0.16103	0.339952	Reep5
ENSMUSG00000020917.17_Acly	5875.99	-0.0421119	0.0300623	-1.40082	0.161267	0.340304	Acly
ENSMUSG00000022475.19_Hdac7	1468.76	-0.0730998	0.052179	-1.40094	0.161231	0.340304	Hdac7
ENSMUSG00000055932.15_Fto	1389.15	0.0719916	0.051391	1.40086	0.161256	0.340304	Fto
ENSMUSG00000006675.10_P4htm	51.0266	-0.32208	0.229972	-1.40052	0.161358	0.340446	P4htm
ENSMUSG00000019961.17_Tmpo	7168.78	-0.040974	0.0292638	-1.40016	0.161465	0.340622	Tmpo
ENSMUSG00000089764.2_Gm16580	32.8064	0.424501	0.303316	1.39953	0.161653	0.340968	Gm16580
ENSMUSG00000023979.14_Guca1b	10.0182	-0.773576	0.553143	-1.39851	0.16196	0.341566	Guca1b
ENSMUSG00000002221.11_Paxip1	1310.06	-0.0727622	0.0520594	-1.39768	0.16221	0.342043	Paxip1
ENSMUSG00000092627.2_D130058E05Rik	130.587	0.207941	0.148788	1.39756	0.162244	0.342065	D130058E05Rik
ENSMUSG00000038563.14_Efl1	617.257	-0.103249	0.0738842	-1.39745	0.162279	0.342089	Efl1
ENSMUSG00000045284.9_Dcaf12l1	28.0643	-0.444266	0.317952	-1.39727	0.162331	0.342148	Dcaf12l1
ENSMUSG00000045410.18_Akr1e1	346.444	0.12863	0.0920958	1.3967	0.162505	0.342464	Akr1e1
ENSMUSG00000001440.5_Kpnb1	10876	-0.0364382	0.0261088	-1.39563	0.162826	0.342941	Kpnb1
ENSMUSG00000028973.18_Abcb8	1300.88	-0.0711585	0.0509845	-1.39569	0.162808	0.342941	Abcb8
ENSMUSG00000040618.7_Pck2	2054.58	-0.0585495	0.0419485	-1.39575	0.16279	0.342941	Pck2
ENSMUSG00000090394.8_4930523C07Rik	717.509	0.0888993	0.0636937	1.39573	0.162795	0.342941	4930523C07Rik
ENSMUSG00000034329.16_Brip1	982.616	0.0804695	0.0576776	1.39516	0.162967	0.343188	Brip1
ENSMUSG00000107583.1_Gm44104	27.3541	0.445965	0.319718	1.39487	0.163055	0.343322	Gm44104
ENSMUSG00000037679.9_Inf2	428.004	0.11659	0.0836446	1.39387	0.163356	0.343905	Inf2
ENSMUSG00000079297.4_Gm2223	94.6285	-0.269768	0.193562	-1.3937	0.163408	0.343964	Gm2223
ENSMUSG00000031820.9_Babam1	1096.01	-0.0839652	0.0602695	-1.39316	0.163571	0.344257	Babam1
ENSMUSG00000104897.1_Gm43203	17.2673	0.528598	0.379444	1.39308	0.163594	0.344257	Gm43203
ENSMUSG00000023286.16_Ube2j2	963.847	-0.0798754	0.057345	-1.39289	0.163652	0.344278	Ube2j2
ENSMUSG00000118383.1_AC132253.9	32.1925	0.400453	0.287482	1.39297	0.16363	0.344278	AC132253.9
ENSMUSG00000018999.14_Slc35b4	774.416	0.0896011	0.064331	1.39281	0.163676	0.344278	Slc35b4
ENSMUSG00000048100.13_Taf13	205.548	-0.157397	0.113044	-1.39236	0.163814	0.344519	Taf13
ENSMUSG00000101795.2_Gm5835	29.5703	-0.431208	0.309735	-1.39218	0.163867	0.34458	Gm5835
ENSMUSG00000039952.15_Dag1	585.295	0.0955329	0.0686281	1.39204	0.163911	0.344622	Dag1
ENSMUSG00000070394.10_Tmem256	726.941	-0.0867304	0.0623105	-1.39191	0.163951	0.344655	Tmem256
ENSMUSG00000047842.7_Diras2	121.511	-0.198864	0.142892	-1.39171	0.164011	0.344731	Diras2
ENSMUSG00000031851.14_Ntpcr	392.859	-0.117471	0.0844281	-1.39137	0.164112	0.344894	Ntpcr
ENSMUSG00000024132.6_Eci1	462.189	-0.109889	0.0789876	-1.39122	0.16416	0.344943	Eci1
ENSMUSG00000112825.1_Gm9118	20.8303	-0.513251	0.368991	-1.39096	0.164238	0.345058	Gm9118
ENSMUSG00000033054.7_Npat	1296.76	-0.0700322	0.0503532	-1.39082	0.16428	0.345097	Npat
ENSMUSG00000026509.15_Capn2	258.456	-0.137693	0.0990238	-1.39051	0.164375	0.345245	Capn2
ENSMUSG00000032952.11_Ap4b1	472.797	-0.112783	0.0811308	-1.39014	0.164485	0.345427	Ap4b1
ENSMUSG00000094483.2_Purb	3780.1	0.0489806	0.0352441	1.38975	0.164604	0.345625	Purb
ENSMUSG00000030731.13_Syt3	7.15317	-0.812117	0.584464	-1.38951	0.164679	0.345732	Syt3
ENSMUSG00000089857.9_Zfp882	99.5905	0.230689	0.166035	1.3894	0.164711	0.34575	Zfp882
ENSMUSG00000024245.4_Tmem178	45.9898	0.322577	0.232209	1.38917	0.164781	0.345846	Tmem178
ENSMUSG00000020910.16_Adprm	228.055	-0.147267	0.106034	-1.38887	0.164874	0.345984	Adprm
ENSMUSG00000102748.1_Pcdhgb2	10.6063	0.721909	0.519809	1.3888	0.164895	0.345984	Pcdhgb2
ENSMUSG00000002297.16_Dbf4	1262.66	-0.0753248	0.0542551	-1.38835	0.165032	0.34612	Dbf4
ENSMUSG00000028082.13_Sh3d19	284.358	-0.139226	0.100276	-1.38843	0.165006	0.34612	Sh3d19
ENSMUSG00000032497.17_Lrrfip2	641.658	0.0922264	0.0664258	1.38841	0.165011	0.34612	Lrrfip2
ENSMUSG00000021910.15_Nisch	3458.01	0.055768	0.0401798	1.38796	0.165149	0.346211	Nisch
ENSMUSG00000032743.15_D430042O09Rik	589.9	0.0968631	0.0697896	1.38793	0.165158	0.346211	D430042O09Rik
ENSMUSG00000110386.1_Gm42031	560.787	0.110586	0.0796667	1.38811	0.165104	0.346211	Gm42031
ENSMUSG00000115543.1_B230362B09Rik	12.7448	0.606007	0.43664	1.38789	0.165171	0.346211	B230362B09Rik
ENSMUSG00000066108.7_Muc5b	7.45208	0.760002	0.547821	1.38732	0.165345	0.346525	Muc5b
ENSMUSG00000034563.16_Ccpg1	703.163	0.0948334	0.0683882	1.38669	0.165536	0.346875	Ccpg1
ENSMUSG00000022546.5_Gpt	101.329	-0.223066	0.160926	-1.38614	0.165703	0.347125	Gpt
ENSMUSG00000049734.9_Trex1	341.085	0.133366	0.0962123	1.38616	0.165698	0.347125	Trex1
ENSMUSG00000034041.4_Lyl1	1953.03	0.071824	0.0518221	1.38597	0.165755	0.347183	Lyl1
ENSMUSG00000024778.13_Fas	10.8503	0.681117	0.491467	1.38589	0.165782	0.347189	Fas
ENSMUSG00000015619.10_Gata3	13.8694	0.605363	0.436897	1.3856	0.165871	0.347283	Gata3
ENSMUSG00000021578.17_Ccdc127	877.992	-0.0917579	0.0662234	-1.38558	0.165875	0.347283	Ccdc127
ENSMUSG00000041684.11_Bivm	253.191	0.143677	0.103729	1.38512	0.166016	0.347526	Bivm
ENSMUSG00000027371.10_Fahd2a	172.471	0.179618	0.129723	1.38463	0.166165	0.347788	Fahd2a
ENSMUSG00000115816.1_Gm34589	9.39199	0.762948	0.55112	1.38436	0.166249	0.347913	Gm34589
ENSMUSG00000113128.1_Gm47813	32.1272	0.437057	0.315737	1.38424	0.166284	0.347936	Gm47813
ENSMUSG00000036256.13_Igfbp7	12.0996	-0.656926	0.474617	-1.38412	0.166322	0.347967	Igfbp7
ENSMUSG00000022021.14_Diaph3	1127.39	-0.073949	0.0534511	-1.38349	0.166515	0.34832	Diaph3
ENSMUSG00000079511.8_Gm42688	241.251	-0.161539	0.116786	-1.38321	0.166602	0.34845	Gm42688
ENSMUSG00000023885.9_Thbs2	7.42808	0.861927	0.623371	1.38269	0.166761	0.348581	Thbs2
ENSMUSG00000032966.14_Fkbp1a	491.744	0.107811	0.0779709	1.38271	0.166753	0.348581	Fkbp1a
ENSMUSG00000110206.1_Flt3l	97.6265	-0.237364	0.171667	-1.3827	0.166758	0.348581	Flt3l
ENSMUSG00000114584.1_Gm47694	83.3413	0.254546	0.184079	1.38281	0.166723	0.348581	Gm47694
ENSMUSG00000041132.11_N4bp2l1	290.307	0.135285	0.0978557	1.38249	0.16682	0.348654	N4bp2l1
ENSMUSG00000026098.13_Pms1	322.525	-0.12923	0.093527	-1.38174	0.16705	0.348982	Pms1
ENSMUSG00000035473.10_Galm	98.5732	0.231484	0.167525	1.38178	0.167038	0.348982	Galm
ENSMUSG00000046432.12_Bex3	922.803	-0.0799198	0.0578347	-1.38186	0.167013	0.348982	Bex3
ENSMUSG00000051037.15_Zfp455	70.9302	0.271124	0.196229	1.38167	0.167074	0.348982	Zfp455
ENSMUSG00000071636.8_Rimbp3	32.0745	-0.372999	0.270003	-1.38146	0.167138	0.349064	Rimbp3
ENSMUSG00000031166.13_Wdr13	958.252	0.0770135	0.0557671	1.38098	0.167284	0.349319	Wdr13
ENSMUSG00000027624.19_Epb41l1	30.1788	0.401856	0.291032	1.3808	0.167341	0.349388	Epb41l1
ENSMUSG00000034889.8_Cactin	1143.13	-0.0808482	0.0585633	-1.38053	0.167425	0.349512	Cactin
ENSMUSG00000062054.7_Iah1	288.149	-0.135798	0.0983821	-1.38031	0.167492	0.349602	Iah1
ENSMUSG00000071470.4_Ccnb1ip1	21.1356	-0.464543	0.33667	-1.37982	0.167643	0.349867	Ccnb1ip1
ENSMUSG00000036120.10_Rfxank	232.137	0.149207	0.108179	1.37926	0.167815	0.350175	Rfxank
ENSMUSG00000021594.11_Srd5a1	87.7387	-0.242334	0.17575	-1.37886	0.167937	0.350193	Srd5a1
ENSMUSG00000022974.12_Paxbp1	1456.45	-0.0663171	0.0480958	-1.37885	0.16794	0.350193	Paxbp1
ENSMUSG00000035045.17_Zc3h12b	45.0186	0.35353	0.25637	1.37899	0.167899	0.350193	Zc3h12b
ENSMUSG00000096056.1_Gm21986	18.7959	0.560515	0.406512	1.37884	0.167945	0.350193	Gm21986
ENSMUSG00000099094.1_Gm19569	13.9991	-0.616762	0.447248	-1.37902	0.16789	0.350193	Gm19569
ENSMUSG00000039450.11_Dcxr	192.784	-0.158388	0.114884	-1.37868	0.167995	0.350247	Dcxr
ENSMUSG00000012296.16_Tjap1	334.971	-0.125734	0.0912084	-1.37853	0.168039	0.350285	Tjap1
ENSMUSG00000068706.3_Gm10250	7.14408	0.88524	0.642196	1.37846	0.168062	0.350285	Gm10250
ENSMUSG00000035649.17_Zcchc7	808.921	-0.0825142	0.0598715	-1.37819	0.168145	0.350408	Zcchc7
ENSMUSG00000030126.17_Tmcc1	207.348	0.15765	0.114439	1.37759	0.16833	0.350742	Tmcc1
ENSMUSG00000031139.15_Mcf2	9.5549	0.729366	0.529736	1.37685	0.168559	0.351062	Mcf2
ENSMUSG00000038372.14_Gmds	320.612	0.125999	0.0915171	1.37678	0.168581	0.351062	Gmds
ENSMUSG00000096458.7_Moap1	89.3817	-0.405787	0.294689	-1.377	0.168513	0.351062	Moap1
ENSMUSG00000112026.1_Gm6653	14.0058	-0.638979	0.464087	-1.37685	0.168558	0.351062	Gm6653
ENSMUSG00000020755.9_Sap30bp	923.512	-0.079191	0.0575284	-1.37656	0.168649	0.351154	Sap30bp
ENSMUSG00000028273.15_Pdlim5	559.115	0.0971084	0.0705765	1.37593	0.168843	0.351506	Pdlim5
ENSMUSG00000035246.16_Pcyt1b	122.074	-0.222481	0.161735	-1.37559	0.168949	0.351677	Pcyt1b
ENSMUSG00000038564.11_Ift172	443.569	0.10828	0.0787367	1.37522	0.169063	0.351863	Ift172
ENSMUSG00000026170.6_Cyp27a1	66.1963	0.286471	0.208323	1.37513	0.169092	0.351871	Cyp27a1
ENSMUSG00000035757.16_Selenoo	513.026	-0.107421	0.0781542	-1.37447	0.169296	0.352246	Selenoo
ENSMUSG00000005968.14_Tuft1	132.997	-0.207622	0.151159	-1.37353	0.169588	0.352677	Tuft1
ENSMUSG00000035933.5_Cog5	1449.24	0.0665681	0.0484665	1.37349	0.169601	0.352677	Cog5
ENSMUSG00000055560.8_Zfp459	36.1708	0.382477	0.278444	1.37362	0.169559	0.352677	Zfp459
ENSMUSG00000092274.3_Neat1	12810.2	0.0916762	0.0667402	1.37363	0.169557	0.352677	Neat1
ENSMUSG00000009828.15_Ick	314.593	0.127445	0.0928147	1.37312	0.169716	0.352866	Ick
ENSMUSG00000069713.2_4933406P04Rik	48.2158	-0.330667	0.240866	-1.37283	0.169805	0.353001	4933406P04Rik
ENSMUSG00000070003.7_Ssbp4	1042.7	0.0814374	0.059336	1.37248	0.169914	0.353176	Ssbp4
ENSMUSG00000039246.8_Lyplal1	20.5934	0.488301	0.355851	1.37221	0.169999	0.353292	Lyplal1
ENSMUSG00000097587.2_4930578M01Rik	16.649	0.551675	0.402054	1.37214	0.170019	0.353292	4930578M01Rik
ENSMUSG00000106497.1_Gm43195	20.1832	0.514396	0.374966	1.37185	0.170111	0.353432	Gm43195
ENSMUSG00000037458.15_Azin1	3067.07	-0.0546792	0.0398626	-1.37169	0.17016	0.353482	Azin1
ENSMUSG00000051671.7_Coa6	198.48	-0.165036	0.12033	-1.37153	0.17021	0.353536	Coa6
ENSMUSG00000028901.13_Gmeb1	511.318	0.108462	0.0790878	1.37141	0.170248	0.353564	Gmeb1
ENSMUSG00000076437.10_Selenoh	1467.49	-0.068235	0.0497635	-1.37118	0.170317	0.353657	Selenoh
ENSMUSG00000025316.16_Banp	443.992	0.120117	0.0876145	1.37098	0.170382	0.353741	Banp
ENSMUSG00000045917.17_Tmem268	289.464	0.131929	0.0962564	1.3706	0.1705	0.353935	Tmem268
ENSMUSG00000024277.14_Mapre2	1261.95	0.0650273	0.0474621	1.37009	0.17066	0.354163	Mapre2
ENSMUSG00000026820.5_Ptges2	374.449	-0.12079	0.0881609	-1.37011	0.170652	0.354163	Ptges2
ENSMUSG00000037331.15_Larp1	7316.9	0.0385175	0.0281164	1.36993	0.170708	0.354214	Larp1
ENSMUSG00000050503.8_Fbxl22	33.5543	0.388913	0.28392	1.3698	0.170749	0.354247	Fbxl22
ENSMUSG00000024201.12_Kdm4b	630.104	0.0955412	0.069756	1.36965	0.170796	0.354294	Kdm4b
ENSMUSG00000040663.9_Clcf1	68.6354	0.267456	0.195298	1.36947	0.170852	0.354358	Clcf1
ENSMUSG00000026172.12_Bcs1l	399.147	-0.116269	0.0849271	-1.36904	0.170987	0.354587	Bcs1l
ENSMUSG00000010751.15_Tnfrsf22	43.1255	0.351772	0.25703	1.3686	0.171123	0.354773	Tnfrsf22
ENSMUSG00000070390.12_Nlrp1b	19.525	0.543492	0.397116	1.3686	0.171126	0.354773	Nlrp1b
ENSMUSG00000047632.10_Fgfbp3	33.0303	0.36874	0.2695	1.36824	0.171237	0.354954	Fgfbp3
ENSMUSG00000055991.15_Zkscan5	295.695	-0.131321	0.0960015	-1.3679	0.171343	0.355086	Zkscan5
ENSMUSG00000098206.1_A430106G13Rik	18.4244	-0.511474	0.373918	-1.36788	0.17135	0.355086	A430106G13Rik
ENSMUSG00000085956.1_4930481B07Rik	26.2429	-0.454832	0.332674	-1.3672	0.171562	0.355444	4930481B07Rik
ENSMUSG00000109719.1_Gm45266	18.7399	-0.571316	0.417883	-1.36717	0.171573	0.355444	Gm45266
ENSMUSG00000105179.1_Gm42866	17.7193	0.568216	0.415849	1.3664	0.171814	0.355893	Gm42866
ENSMUSG00000057147.13_Dph6	290.826	0.130223	0.0953359	1.36594	0.171956	0.356137	Dph6
ENSMUSG00000097385.1_Gm26814	7.77459	0.855586	0.626722	1.36518	0.172197	0.356534	Gm26814
ENSMUSG00000106858.1_Gm43844	39.9885	0.355843	0.260648	1.36523	0.172182	0.356534	Gm43844
ENSMUSG00000020064.9_Herc4	1394.87	-0.0783093	0.0573962	-1.36436	0.172453	0.35691	Herc4
ENSMUSG00000040785.19_Ttc3	2012.95	0.0610058	0.0447124	1.3644	0.17244	0.35691	Ttc3
ENSMUSG00000094796.2_BC147527	78.7789	0.246544	0.180694	1.36443	0.172433	0.35691	BC147527
ENSMUSG00000019790.17_Stxbp5	2412.03	0.0571641	0.0419223	1.36357	0.172703	0.357323	Stxbp5
ENSMUSG00000024812.11_Tjp2	272.559	0.136492	0.100095	1.36362	0.172686	0.357323	Tjp2
ENSMUSG00000000732.9_Icosl	119.158	-0.199915	0.146757	-1.36222	0.173127	0.357813	Icosl
ENSMUSG00000021192.16_Golga5	892.379	-0.0806901	0.0592355	-1.36219	0.173138	0.357813	Golga5
ENSMUSG00000021824.13_Ap3m1	1258.71	-0.0662012	0.048595	-1.36231	0.173101	0.357813	Ap3m1
ENSMUSG00000027309.18_4930402H24Rik	337.216	-0.124312	0.0912332	-1.36257	0.173017	0.357813	4930402H24Rik
ENSMUSG00000035828.11_Pim3	412.749	-0.113964	0.0836603	-1.36222	0.173127	0.357813	Pim3
ENSMUSG00000053094.15_Tmem248	2254.27	0.0520654	0.0382132	1.36249	0.173042	0.357813	Tmem248
ENSMUSG00000073077.6_Gm7173	19.2423	0.504712	0.370421	1.36254	0.173029	0.357813	Gm7173
ENSMUSG00000102556.1_Gm37569	28.0523	0.465555	0.341767	1.3622	0.173134	0.357813	Gm37569
ENSMUSG00000027472.14_Pdrg1	981.414	0.0763721	0.0560788	1.36187	0.173239	0.35783	Pdrg1
ENSMUSG00000063856.7_Gpx1	14903	-0.0497409	0.0365245	-1.36185	0.173245	0.35783	Gpx1
ENSMUSG00000093606.1_B130034C11Rik	23.4748	-0.458435	0.336611	-1.36191	0.173225	0.35783	B130034C11Rik
ENSMUSG00000110537.1_Gm4316	204.785	0.162538	0.11935	1.36187	0.17324	0.35783	Gm4316
ENSMUSG00000023284.15_Zfp605	155.193	-0.182189	0.133821	-1.36143	0.173377	0.358051	Zfp605
ENSMUSG00000040713.12_Creg1	2392.79	-0.0624273	0.04586	-1.36126	0.173432	0.358113	Creg1
ENSMUSG00000026469.14_Xpr1	1126.32	0.0696873	0.0512005	1.36107	0.173493	0.358187	Xpr1
ENSMUSG00000002274.13_Metrn	824.021	-0.101425	0.0745348	-1.36077	0.173585	0.358326	Metrn
ENSMUSG00000002307.16_Daxx	909.047	-0.092936	0.0683282	-1.36014	0.173785	0.358657	Daxx
ENSMUSG00000025816.15_Sec61a2	243.292	-0.147693	0.108589	-1.36011	0.173795	0.358657	Sec61a2
ENSMUSG00000026311.16_Asb1	512.28	-0.101256	0.0744654	-1.35978	0.1739	0.358758	Asb1
ENSMUSG00000026457.14_Adipor1	1829.31	0.0629044	0.0462605	1.35979	0.173898	0.358758	Adipor1
ENSMUSG00000041515.10_Irf8	5804.82	0.0415576	0.0305633	1.35972	0.173918	0.358758	Irf8
ENSMUSG00000058587.9_Tmod3	1736.85	0.0607924	0.0447227	1.35932	0.174045	0.358969	Tmod3
ENSMUSG00000037904.14_Ankrd9	120.064	-0.201335	0.148149	-1.359	0.174146	0.359073	Ankrd9
ENSMUSG00000042305.12_Tmem183a	1160.32	-0.0727467	0.0535293	-1.35901	0.174144	0.359073	Tmem183a
ENSMUSG00000021738.5_Atxn7	893.683	0.0842183	0.0619764	1.35888	0.174185	0.35908	Atxn7
ENSMUSG00000103706.1_6820402A03Rik	67.8885	0.271928	0.200118	1.35883	0.174199	0.35908	6820402A03Rik
ENSMUSG00000022820.4_Ndufb4	358.478	-0.125802	0.0926087	-1.35843	0.174329	0.359193	Ndufb4
ENSMUSG00000040648.14_Ppip5k2	2722.95	-0.0526814	0.0387834	-1.35835	0.174353	0.359193	Ppip5k2
ENSMUSG00000048332.13_Lhfp	12.362	-0.718009	0.528586	-1.35836	0.17435	0.359193	Lhfp
ENSMUSG00000070972.13_Dnajc25	298.492	-0.131712	0.0969642	-1.35836	0.17435	0.359193	Dnajc25
ENSMUSG00000038555.7_Reep2	29.0259	-0.462148	0.340476	-1.35736	0.174668	0.359789	Reep2
ENSMUSG00000026715.12_Serpinc1	18.1502	0.588596	0.433788	1.35687	0.174821	0.360003	Serpinc1
ENSMUSG00000027406.12_Idh3b	1953.16	-0.0591762	0.0436118	-1.35689	0.174818	0.360003	Idh3b
ENSMUSG00000062353.6_Gm15772	40.1753	-0.340607	0.251077	-1.35658	0.174914	0.360143	Gm15772
ENSMUSG00000010045.2_Tmem115	561.599	-0.10392	0.0766099	-1.35648	0.174946	0.360157	Tmem115
ENSMUSG00000059288.14_Cdyl	510.399	-0.0986643	0.0727582	-1.35606	0.175081	0.360383	Cdyl
ENSMUSG00000030611.10_Mrps11	431.645	-0.138554	0.102188	-1.35587	0.175141	0.360454	Mrps11
ENSMUSG00000034729.16_Mrps10	600.813	-0.0974683	0.0718922	-1.35576	0.175177	0.360469	Mrps10
ENSMUSG00000092035.8_Peg10	10.9405	-0.687059	0.506826	-1.35561	0.175223	0.360469	Peg10
ENSMUSG00000111067.1_Gm48714	24.2155	0.452679	0.33392	1.35565	0.17521	0.360469	Gm48714
ENSMUSG00000066324.2_Impad1	1832.31	0.061403	0.0453117	1.35512	0.175378	0.360685	Impad1
ENSMUSG00000102930.1_Gm38115	30.9509	0.425297	0.313827	1.3552	0.175355	0.360685	Gm38115
ENSMUSG00000026663.6_Atf6	1726.84	0.0618455	0.0456486	1.35482	0.175475	0.360834	Atf6
ENSMUSG00000021357.14_Exoc2	1608.76	0.0604069	0.0446048	1.35427	0.175651	0.361092	Exoc2
ENSMUSG00000030785.8_Cox6a2	14.7941	0.59431	0.438837	1.35428	0.175646	0.361092	Cox6a2
ENSMUSG00000056629.16_Fkbp2	576.844	0.0953156	0.0704116	1.35369	0.175835	0.361419	Fkbp2
ENSMUSG00000004565.15_Pnpla6	697.205	-0.0892603	0.0659446	-1.35356	0.175876	0.361451	Pnpla6
ENSMUSG00000026816.14_Gtf3c5	600.439	-0.10384	0.0767419	-1.35311	0.17602	0.361696	Gtf3c5
ENSMUSG00000030447.15_Cyfip1	1736.69	0.059526	0.044	1.35286	0.176099	0.361799	Cyfip1
ENSMUSG00000110834.1_Gm39469	8.06495	0.782187	0.5782	1.3528	0.17612	0.361799	Gm39469
ENSMUSG00000040345.10_Arhgap9	1050.08	0.0789236	0.0583846	1.35179	0.176443	0.362412	Arhgap9
ENSMUSG00000036188.4_Ankmy2	476.535	0.103708	0.0767321	1.35156	0.176516	0.362509	Ankmy2
ENSMUSG00000027955.16_Fam198b	10.072	0.689929	0.510548	1.35135	0.176584	0.362597	Fam198b
ENSMUSG00000000530.16_Acvrl1	27.0957	0.424478	0.314289	1.3506	0.176825	0.363039	Acvrl1
ENSMUSG00000038717.8_Atp5l	2855.07	-0.047288	0.0350244	-1.35014	0.17697	0.363286	Atp5l
ENSMUSG00000029765.12_Plxna4	15.3396	0.600319	0.444774	1.34972	0.177106	0.363514	Plxna4
ENSMUSG00000035298.8_Klhl35	12.9176	-0.65242	0.483439	-1.34954	0.177163	0.363579	Klhl35
ENSMUSG00000105572.1_Gm43300	97.4609	0.232637	0.172517	1.34849	0.1775	0.364219	Gm43300
ENSMUSG00000028158.14_Mttp	50.213	-0.301209	0.223413	-1.34821	0.17759	0.36435	Mttp
ENSMUSG00000019792.8_Trmt11	416.988	-0.111909	0.0830186	-1.348	0.177659	0.364441	Trmt11
ENSMUSG00000059498.13_Fcgr3	1827.63	-0.059217	0.0439331	-1.34789	0.177694	0.364461	Fcgr3
ENSMUSG00000038268.4_Ovca2	462.003	-0.10584	0.0785306	-1.34775	0.177737	0.364498	Ovca2
ENSMUSG00000040188.10_Scamp2	1473.39	0.0644494	0.047825	1.34761	0.177784	0.364541	Scamp2
ENSMUSG00000006527.16_Sfmbt1	605.511	-0.0923538	0.0685524	-1.3472	0.177916	0.364761	Sfmbt1
ENSMUSG00000049550.17_Clip1	1884.67	-0.0570604	0.0423576	-1.34711	0.177944	0.364767	Clip1
ENSMUSG00000017485.11_Top2b	6856.68	-0.0436582	0.0324113	-1.34701	0.177978	0.364785	Top2b
ENSMUSG00000106219.1_5830416I19Rik	10.9716	-0.678739	0.503964	-1.3468	0.178044	0.364868	5830416I19Rik
ENSMUSG00000004455.16_Ppp1cc	6460.45	-0.0435468	0.032344	-1.34637	0.178184	0.365103	Ppp1cc
ENSMUSG00000066150.12_Slc31a1	670.943	0.0882238	0.0655323	1.34627	0.178217	0.365118	Slc31a1
ENSMUSG00000020733.3_Slc9a3r1	1003.76	0.0910784	0.0676588	1.34614	0.178257	0.365147	Slc9a3r1
ENSMUSG00000018909.15_Arrb1	2851.07	-0.0494748	0.0367757	-1.34531	0.178524	0.365644	Arrb1
ENSMUSG00000032890.17_Rims3	8.23984	-0.857419	0.637402	-1.34518	0.178568	0.36568	Rims3
ENSMUSG00000040365.14_Trim41	970.996	-0.0832301	0.0618991	-1.34461	0.178752	0.366006	Trim41
ENSMUSG00000002055.9_Spag5	1694.1	-0.0633383	0.047141	-1.34359	0.17908	0.366578	Spag5
ENSMUSG00000022760.17_Thap7	355.733	-0.122082	0.0908642	-1.34357	0.179089	0.366578	Thap7
ENSMUSG00000031783.10_Polr2c	810.621	-0.0856328	0.0637456	-1.34335	0.179158	0.366578	Polr2c
ENSMUSG00000045140.8_Pigw	103.986	-0.21972	0.163558	-1.34337	0.179152	0.366578	Pigw
ENSMUSG00000091900.2_Gm4353	11.2947	-0.700507	0.521429	-1.34344	0.17913	0.366578	Gm4353
ENSMUSG00000049969.3_Plekhf2	1177.25	-0.067357	0.0501465	-1.34321	0.179205	0.366622	Plekhf2
ENSMUSG00000027684.16_Mecom	65.9633	-0.266169	0.1982	-1.34293	0.179294	0.366752	Mecom
ENSMUSG00000024146.9_Cript	403.269	-0.115509	0.0860635	-1.34213	0.179552	0.367228	Cript
ENSMUSG00000086119.2_Gm2415	51.9495	0.293207	0.218501	1.3419	0.179628	0.36733	Gm2415
ENSMUSG00000026563.13_Tada1	960.615	-0.0755508	0.0563107	-1.34168	0.179701	0.367428	Tada1
ENSMUSG00000031669.10_Gins3	392.558	-0.113464	0.0845765	-1.34156	0.179739	0.367454	Gins3
ENSMUSG00000034731.11_Dgkh	81.3005	-0.249507	0.186006	-1.34139	0.179794	0.367513	Dgkh
ENSMUSG00000039427.14_Alg1	381.806	-0.125084	0.0932559	-1.3413	0.179822	0.36752	Alg1
ENSMUSG00000021806.4_Nid2	21.4289	-0.474626	0.353978	-1.34083	0.179974	0.367674	Nid2
ENSMUSG00000024197.10_Plin3	863.337	0.0847411	0.0631967	1.34091	0.17995	0.367674	Plin3
ENSMUSG00000063904.4_Dpp3	2202.89	-0.0552386	0.0411944	-1.34092	0.179945	0.367674	Dpp3
ENSMUSG00000046691.14_Chtf8	3252.76	-0.0600523	0.0448014	-1.34041	0.180112	0.367902	Chtf8
ENSMUSG00000110993.1_Gm47963	31.8613	0.390938	0.291684	1.34028	0.180155	0.367938	Gm47963
ENSMUSG00000024036.16_Slc37a1	357.635	0.120592	0.0899982	1.33993	0.180267	0.368116	Slc37a1
ENSMUSG00000084353.1_Gm15452	29.4285	0.440387	0.328728	1.33967	0.180352	0.368237	Gm15452
ENSMUSG00000000244.17_Tspan32	2037.82	-0.0556841	0.0415696	-1.33954	0.180395	0.368272	Tspan32
ENSMUSG00000102133.1_Gm37106	9.52701	0.711859	0.531459	1.33944	0.180426	0.368284	Gm37106
ENSMUSG00000107304.1_Gm43775	18.2737	0.534833	0.399442	1.33895	0.180586	0.368559	Gm43775
ENSMUSG00000026921.18_Egfl7	483.978	-0.101646	0.0759427	-1.33846	0.180748	0.368836	Egfl7
ENSMUSG00000041765.6_Ubac2	674.084	0.0904812	0.0676159	1.33816	0.180843	0.368978	Ubac2
ENSMUSG00000026411.17_Tmem9	269.699	-0.138737	0.103692	-1.33798	0.180902	0.369047	Tmem9
ENSMUSG00000070729.5_Gm12966	12.254	-0.628464	0.469747	-1.33788	0.180936	0.369064	Gm12966
ENSMUSG00000009079.16_Ewsr1	9500.12	-0.0363282	0.0271578	-1.33767	0.181003	0.369148	Ewsr1
ENSMUSG00000063320.11_1190007I07Rik	228.611	-0.147468	0.110283	-1.33717	0.181167	0.36943	1190007I07Rik
ENSMUSG00000028322.11_Exosc3	792.888	-0.0835421	0.0624845	-1.337	0.181221	0.369488	Exosc3
ENSMUSG00000027007.16_Itprid2	601.035	0.0898411	0.0672103	1.33672	0.181316	0.369628	Itprid2
ENSMUSG00000079884.6_Gm10698	246.001	-0.373935	0.279855	-1.33617	0.181493	0.369938	Gm10698
ENSMUSG00000041477.14_Dcp1b	312.249	-0.127917	0.0957575	-1.33585	0.181599	0.370102	Dcp1b
ENSMUSG00000020954.16_Strn3	971.757	0.0764725	0.0572673	1.33536	0.181758	0.370374	Strn3
ENSMUSG00000001946.14_Esam	28.0905	0.432026	0.323581	1.33514	0.181831	0.370416	Esam
ENSMUSG00000043773.5_1700048O20Rik	39.8245	-0.33279	0.249243	-1.33521	0.181809	0.370416	1700048O20Rik
ENSMUSG00000045455.8_Gm9797	246.754	-0.152306	0.114113	-1.33469	0.181977	0.370611	Gm9797
ENSMUSG00000060166.6_Zdhhc8	464.31	0.105797	0.0792643	1.33474	0.181961	0.370611	Zdhhc8
ENSMUSG00000024222.17_Fkbp5	1786.24	0.0569661	0.0427118	1.33373	0.182292	0.371199	Fkbp5
ENSMUSG00000029524.16_Sirt4	98.1656	0.216526	0.162373	1.33351	0.182364	0.371294	Sirt4
ENSMUSG00000031360.14_Ctps2	1146.01	0.0682631	0.0512046	1.33314	0.182485	0.371411	Ctps2
ENSMUSG00000103146.1_Gm37745	39.1578	0.351586	0.263735	1.3331	0.182499	0.371411	Gm37745
ENSMUSG00000115686.1_Gm49310	15.3766	0.573116	0.429864	1.33325	0.18245	0.371411	Gm49310
ENSMUSG00000026171.12_Rnf25	295.001	-0.129033	0.0968249	-1.33264	0.182648	0.371663	Rnf25
ENSMUSG00000066979.6_Bub3	2151.28	-0.0552581	0.0414756	-1.3323	0.182761	0.371839	Bub3
ENSMUSG00000115276.1_9930017N22Rik	147.593	0.184247	0.138311	1.33212	0.182821	0.371909	9930017N22Rik
ENSMUSG00000039470.15_Zdhhc2	30.9245	0.397811	0.298917	1.33084	0.183242	0.372712	Zdhhc2
ENSMUSG00000028670.14_Lypla2	803.916	0.0812177	0.06105	1.33035	0.183404	0.372727	Lypla2
ENSMUSG00000039461.12_Tcta	146.937	-0.176427	0.132591	-1.33061	0.183317	0.372727	Tcta
ENSMUSG00000042073.15_Abhd14b	162.635	0.167912	0.12619	1.33062	0.183313	0.372727	Abhd14b
ENSMUSG00000045438.12_Cox19	330.31	-0.122147	0.091803	-1.33054	0.183341	0.372727	Cox19
ENSMUSG00000046229.9_Scand1	439.164	-0.130761	0.0982905	-1.33035	0.183402	0.372727	Scand1
ENSMUSG00000060090.16_Rp2	1107.96	-0.0753937	0.0566686	-1.33043	0.183376	0.372727	Rp2
ENSMUSG00000020823.16_Sec14l1	482.56	-0.104917	0.0788923	-1.32988	0.183558	0.372988	Sec14l1
ENSMUSG00000060477.14_Irak2	268.423	0.146382	0.110091	1.32964	0.183638	0.373096	Irak2
ENSMUSG00000032399.8_Rpl4	42597	-0.0297163	0.0223584	-1.32909	0.183819	0.373413	Rpl4
ENSMUSG00000028328.13_Tmod1	6.56776	-0.885227	0.666449	-1.32827	0.184087	0.373905	Tmod1
ENSMUSG00000030284.11_Creld1	153.672	-0.176983	0.133285	-1.32785	0.184228	0.374137	Creld1
ENSMUSG00000022186.14_Oxct1	2999.58	-0.0494554	0.0372713	-1.3269	0.18454	0.374693	Oxct1
ENSMUSG00000027628.10_Aar2	621.907	0.0967344	0.0729087	1.32679	0.184579	0.374693	Aar2
ENSMUSG00000074811.3_Hps6	226.537	0.149706	0.112829	1.32684	0.184562	0.374693	Hps6
ENSMUSG00000031673.6_Cdh11	6.48941	-0.839337	0.632674	-1.32665	0.184625	0.374733	Cdh11
ENSMUSG00000032641.18_Gpr19	78.3919	-0.234948	0.177113	-1.32654	0.184661	0.374754	Gpr19
ENSMUSG00000009894.15_Snap47	118.891	-0.20259	0.152748	-1.3263	0.184741	0.374838	Snap47
ENSMUSG00000028917.14_Plekhm2	562.081	0.101364	0.0764286	1.32626	0.184755	0.374838	Plekhm2
ENSMUSG00000028245.15_Nsmaf	1908.42	-0.0572207	0.0431543	-1.32596	0.184854	0.37498	Nsmaf
ENSMUSG00000030031.14_Kbtbd8	279.63	0.142841	0.107733	1.32589	0.184877	0.37498	Kbtbd8
ENSMUSG00000036104.12_Rab3gap1	1182.93	0.073857	0.0557101	1.32574	0.184927	0.375029	Rab3gap1
ENSMUSG00000069011.5_Gm10254	29.9568	-0.41824	0.315516	-1.32557	0.184981	0.375086	Gm10254
ENSMUSG00000069727.5_Zfp975	158.818	0.179459	0.135451	1.3249	0.185205	0.375488	Zfp975
ENSMUSG00000035960.14_Apex1	2084	-0.0548347	0.0414133	-1.32408	0.185475	0.375982	Apex1
ENSMUSG00000044726.8_Erich5	37.3404	-0.347909	0.262851	-1.3236	0.185638	0.376258	Erich5
ENSMUSG00000020432.12_Tcn2	1073.74	0.0700853	0.0529617	1.32332	0.185728	0.37639	Tcn2
ENSMUSG00000026649.14_Cfap126	21.7821	-0.453267	0.342563	-1.32317	0.18578	0.376442	Cfap126
ENSMUSG00000093858.1_Gm19967	11.2713	0.698893	0.528269	1.32299	0.18584	0.376509	Gm19967
ENSMUSG00000022681.15_Ntan1	516.553	0.0965229	0.0729717	1.32274	0.185921	0.376533	Ntan1
ENSMUSG00000032038.7_St3gal4	824.934	-0.0785428	0.0593799	-1.32272	0.18593	0.376533	St3gal4
ENSMUSG00000096967.3_Gm26621	16.0933	-0.525623	0.397334	-1.32287	0.185878	0.376533	Gm26621
ENSMUSG00000028567.8_Txndc12	582.651	0.0897163	0.0678361	1.32254	0.185987	0.376596	Txndc12
ENSMUSG00000106993.1_Gm43417	28.4142	0.399473	0.302174	1.322	0.18617	0.376913	Gm43417
ENSMUSG00000034274.11_Thoc5	908.113	-0.0793106	0.0599993	-1.32186	0.186215	0.376953	Thoc5
ENSMUSG00000052837.6_Junb	1012.09	0.0792615	0.0599668	1.32176	0.186249	0.376968	Junb
ENSMUSG00000023025.16_Larp4	3630.82	-0.0477707	0.0361471	-1.32156	0.186314	0.376993	Larp4
ENSMUSG00000037151.8_Lrrc20	390.387	-0.111703	0.0845218	-1.32158	0.186307	0.376993	Lrrc20
ENSMUSG00000029119.9_Man2b2	1099.52	0.073371	0.0555589	1.3206	0.186635	0.377591	Man2b2
ENSMUSG00000025630.8_Hprt	2493.13	-0.0542951	0.0411186	-1.32045	0.186684	0.377637	Hprt
ENSMUSG00000070461.3_BX649560.1	144.503	0.179917	0.136312	1.31989	0.186872	0.377963	BX649560.1
ENSMUSG00000040596.15_Pogk	650.251	-0.085009	0.0644254	-1.3195	0.187004	0.378177	Pogk
ENSMUSG00000097577.2_6230400D17Rik	22.6505	-0.443803	0.336378	-1.31936	0.187049	0.378215	6230400D17Rik
ENSMUSG00000036580.15_Spg20	548.885	-0.0976781	0.0740481	-1.31912	0.18713	0.378293	Spg20
ENSMUSG00000061311.6_Rag1	35.3602	0.343032	0.260052	1.31909	0.18714	0.378293	Rag1
ENSMUSG00000009073.16_Nf2	1561.34	-0.058955	0.0447038	-1.31879	0.187239	0.378441	Nf2
ENSMUSG00000030861.15_Acadsb	492.218	0.102112	0.077441	1.31858	0.18731	0.378531	Acadsb
ENSMUSG00000031217.8_Efnb1	89.5099	0.242493	0.18402	1.31775	0.187586	0.379036	Efnb1
ENSMUSG00000026021.15_Sumo1	1683.51	-0.0583151	0.0442648	-1.31742	0.187699	0.379211	Sumo1
ENSMUSG00000006411.12_Nectin4	41.7358	-0.305207	0.231699	-1.31726	0.187752	0.379265	Nectin4
ENSMUSG00000075602.10_Ly6a	15.0663	0.579782	0.440183	1.31714	0.187792	0.379293	Ly6a
ENSMUSG00000087088.2_Gm16638	26.4974	0.422141	0.320558	1.31689	0.187874	0.379311	Gm16638
ENSMUSG00000092470.1_Gm20518	18.64	0.553668	0.42044	1.31688	0.18788	0.379311	Gm20518
ENSMUSG00000113852.1_Gm48062	28.8071	0.444088	0.337195	1.31701	0.187837	0.379311	Gm48062
ENSMUSG00000029299.14_Abcg3	9.70806	0.694967	0.527846	1.31661	0.187969	0.379438	Abcg3
ENSMUSG00000037351.9_Actr1b	1342.77	-0.0664286	0.0504652	-1.31632	0.188065	0.379579	Actr1b
ENSMUSG00000004934.14_Pias4	386.185	0.116576	0.088598	1.31578	0.188246	0.379891	Pias4
ENSMUSG00000023027.13_Atf1	930.049	-0.077472	0.058897	-1.31538	0.188382	0.380111	Atf1
ENSMUSG00000025089.15_Gfra1	13.6385	0.571954	0.4349	1.31514	0.188464	0.380223	Gfra1
ENSMUSG00000031242.7_2610002M06Rik	600.989	-0.0929222	0.0706678	-1.31492	0.188538	0.38032	2610002M06Rik
ENSMUSG00000022339.9_Ebag9	342.502	-0.114701	0.0872363	-1.31483	0.188567	0.380325	Ebag9
ENSMUSG00000029233.15_Srd5a3	285.247	0.128104	0.0974689	1.31431	0.188742	0.380613	Srd5a3
ENSMUSG00000063234.5_Gpr84	11.905	-0.662173	0.503842	-1.31425	0.188763	0.380613	Gpr84
ENSMUSG00000036053.17_Fmnl2	180.053	0.174512	0.132845	1.31366	0.188961	0.380961	Fmnl2
ENSMUSG00000109498.1_Gm45222	77.2205	0.267238	0.203454	1.31351	0.189011	0.381008	Gm45222
ENSMUSG00000117313.1_AC154912.5	40.5589	0.34734	0.264458	1.3134	0.189048	0.381028	AC154912.5
ENSMUSG00000009535.13_Rnmt	1442.59	-0.070283	0.053518	-1.31326	0.189096	0.381072	Rnmt
ENSMUSG00000025421.15_Hdhd2	779.409	-0.0803275	0.0611783	-1.31301	0.18918	0.381189	Hdhd2
ENSMUSG00000041773.8_Enc1	146.489	0.179913	0.13715	1.3118	0.189589	0.381931	Enc1
ENSMUSG00000086320.1_Gm12840	36.5712	-0.381616	0.29092	-1.31176	0.189602	0.381931	Gm12840
ENSMUSG00000087367.1_Gm15491	10.8662	-0.694051	0.52941	-1.31099	0.189861	0.382401	Gm15491
ENSMUSG00000103506.1_Gm38376	35.3208	0.3526	0.269038	1.31059	0.189995	0.382616	Gm38376
ENSMUSG00000029338.13_Antxr2	246.159	0.134427	0.102584	1.31041	0.190056	0.382687	Antxr2
ENSMUSG00000028568.16_Btf3l4	826.716	-0.0818788	0.0624936	-1.3102	0.19013	0.382781	Btf3l4
ENSMUSG00000102607.1_Gm37265	6.36979	0.99268	0.757754	1.31003	0.190186	0.382841	Gm37265
ENSMUSG00000044155.11_Lsm8	875.065	-0.0805181	0.0614772	-1.30972	0.19029	0.382996	Lsm8
ENSMUSG00000113841.1_Gm48701	13.6562	0.625678	0.477927	1.30915	0.190484	0.383333	Gm48701
ENSMUSG00000079179.9_Rab10os	436.175	-0.104119	0.0795572	-1.30873	0.190625	0.383563	Rab10os
ENSMUSG00000020919.11_Stat5b	2846.86	0.04668	0.0356731	1.30855	0.190688	0.383637	Stat5b
ENSMUSG00000031691.14_Tnpo2	1848.47	0.0605635	0.0462881	1.3084	0.190737	0.383682	Tnpo2
ENSMUSG00000000301.16_Pemt	75.2721	-0.264679	0.202308	-1.3083	0.190772	0.3837	Pemt
ENSMUSG00000050812.18_Ecpas	4182.76	0.0464867	0.0355443	1.30785	0.190924	0.383951	Ecpas
ENSMUSG00000029924.12_Slc37a3	35.0018	-0.412451	0.315387	-1.30776	0.190953	0.383957	Slc37a3
ENSMUSG00000042742.7_Bmt2	350.103	0.127376	0.0974109	1.30762	0.191003	0.383975	Bmt2
ENSMUSG00000109715.1_Gm45606	54.4147	0.289299	0.221248	1.30758	0.191016	0.383975	Gm45606
ENSMUSG00000041921.16_Metap1d	443.54	-0.106815	0.0817053	-1.30732	0.191104	0.3841	Metap1d
ENSMUSG00000018661.17_Cog1	886.374	-0.0790954	0.0605333	-1.30664	0.191334	0.384454	Cog1
ENSMUSG00000026748.13_Plxdc2	16.7459	0.504253	0.385911	1.30666	0.19133	0.384454	Plxdc2
ENSMUSG00000052632.16_Asap2	149.224	0.173436	0.132774	1.30624	0.19147	0.384674	Asap2
ENSMUSG00000029111.7_Nelfa	910.06	-0.0835316	0.0639871	-1.30544	0.191741	0.385165	Nelfa
ENSMUSG00000036099.16_Vezt	324.836	-0.126992	0.0972892	-1.3053	0.19179	0.385209	Vezt
ENSMUSG00000034673.14_Pbx2	808.763	0.0830405	0.0636318	1.30502	0.191888	0.385352	Pbx2
ENSMUSG00000032238.17_Rora	68.4555	0.248548	0.190564	1.30428	0.19214	0.385804	Rora
ENSMUSG00000024592.15_C330018D20Rik	112.099	-0.205644	0.157734	-1.30374	0.192322	0.386116	C330018D20Rik
ENSMUSG00000072762.9_4930522L14Rik	126.641	0.192347	0.147543	1.30366	0.192349	0.386116	4930522L14Rik
ENSMUSG00000021252.11_Erg28	416.146	-0.123357	0.0946616	-1.30314	0.192527	0.38642	Erg28
ENSMUSG00000047293.7_Gpr15	21.4553	0.468064	0.359254	1.30288	0.192617	0.386548	Gpr15
ENSMUSG00000025776.13_Crispld1	20.7569	0.474131	0.364206	1.30182	0.192977	0.387215	Crispld1
ENSMUSG00000062859.15_Tcp11	25.7867	-0.396863	0.304893	-1.30165	0.193037	0.387252	Tcp11
ENSMUSG00000067767.5_Clec4b2	16.5987	0.512819	0.393987	1.30161	0.193048	0.387252	Clec4b2
ENSMUSG00000020680.15_Taf15	661.987	0.15465	0.11889	1.30078	0.193334	0.387706	Taf15
ENSMUSG00000066357.6_Wdr6	1870.96	-0.062552	0.0480856	-1.30085	0.193311	0.387706	Wdr6
ENSMUSG00000072244.11_Trim6	83.4881	-0.225282	0.173198	-1.30072	0.193356	0.387706	Trim6
ENSMUSG00000009555.16_Cdk9	1101.17	0.069444	0.0534031	1.30037	0.193473	0.387782	Cdk9
ENSMUSG00000020650.15_Bcap29	848.105	-0.0893157	0.0686867	-1.30034	0.193486	0.387782	Bcap29
ENSMUSG00000066009.8_Zfp987	24.3043	-0.493827	0.379782	-1.30029	0.193501	0.387782	Zfp987
ENSMUSG00000117924.1_Tmem223	396.462	0.115077	0.0884879	1.30048	0.193436	0.387782	Tmem223
ENSMUSG00000014243.5_Zswim7	59.4224	-0.280585	0.215835	-1.3	0.193602	0.387876	Zswim7
ENSMUSG00000097233.1_Gm17552	24.5949	0.417927	0.321463	1.30008	0.193575	0.387876	Gm17552
ENSMUSG00000018341.12_Il12rb2	56.374	0.286138	0.22018	1.29956	0.19375	0.38812	Il12rb2
ENSMUSG00000102782.1_Gm37625	18.3433	0.517171	0.398004	1.29941	0.193802	0.388169	Gm37625
ENSMUSG00000026439.14_Rbbp5	1187.29	0.0697552	0.0536912	1.29919	0.193878	0.388268	Rbbp5
ENSMUSG00000105804.1_Gm43654	46.4549	0.320193	0.24648	1.29906	0.193923	0.388303	Gm43654
ENSMUSG00000020668.10_Kif3c	122.341	0.18897	0.145511	1.29866	0.19406	0.388513	Kif3c
ENSMUSG00000022574.7_Naprt	38.1891	-0.358053	0.275739	-1.29852	0.194109	0.388513	Naprt
ENSMUSG00000026792.16_Lrsam1	185.607	-0.165769	0.127654	-1.29857	0.19409	0.388513	Lrsam1
ENSMUSG00000002345.18_Borcs8	268.326	-0.134091	0.103328	-1.29772	0.194384	0.388579	Borcs8
ENSMUSG00000006740.14_Kif5b	3628.05	-0.0440609	0.0339514	-1.29776	0.194369	0.388579	Kif5b
ENSMUSG00000021111.15_Papola	3066.54	-0.0530337	0.0408647	-1.29779	0.194361	0.388579	Papola
ENSMUSG00000024206.15_Rfx2	227.755	-0.15681	0.120805	-1.29804	0.194273	0.388579	Rfx2
ENSMUSG00000026558.13_Uck2	6191.11	-0.0409378	0.0315357	-1.29814	0.194239	0.388579	Uck2
ENSMUSG00000032998.16_Foxj3	722.347	0.0828032	0.0637925	1.29801	0.194284	0.388579	Foxj3
ENSMUSG00000045409.16_Trim39	812.782	-0.0809201	0.0623495	-1.29785	0.19434	0.388579	Trim39
ENSMUSG00000054408.9_Spcs3	5145.36	-0.041648	0.0320795	-1.29827	0.194193	0.388579	Spcs3
ENSMUSG00000094083.2_Gm1604a	15.4083	-0.518129	0.399132	-1.29814	0.19424	0.388579	Gm1604a
ENSMUSG00000020546.14_Stxbp4	177.39	-0.154621	0.119173	-1.29746	0.194475	0.388653	Stxbp4
ENSMUSG00000031537.15_Ikbkb	2100.07	0.0515303	0.0397151	1.2975	0.194459	0.388653	Ikbkb
ENSMUSG00000040359.14_Ufl1	731.788	-0.0911059	0.0702553	-1.29678	0.194706	0.389061	Ufl1
ENSMUSG00000070343.3_Gm10288	163.019	0.173544	0.133868	1.29638	0.194845	0.389285	Gm10288
ENSMUSG00000055862.7_Izumo4	123.942	0.187966	0.145014	1.29619	0.194909	0.389359	Izumo4
ENSMUSG00000029501.14_Ankle2	2586.58	0.0486389	0.0375298	1.29601	0.194972	0.389432	Ankle2
ENSMUSG00000001983.7_Taco1	227.255	-0.144871	0.111793	-1.29588	0.195016	0.389464	Taco1
ENSMUSG00000041809.5_Efhc1	8.31563	-0.822707	0.634954	-1.29569	0.195081	0.38954	Efhc1
ENSMUSG00000032507.15_Fbxl2	42.8263	-0.321851	0.248433	-1.29552	0.195139	0.389603	Fbxl2
ENSMUSG00000021113.5_Snapc1	307.46	-0.127704	0.0985792	-1.29544	0.195167	0.389605	Snapc1
ENSMUSG00000037295.7_Ldlrap1	1464.44	0.0601723	0.0464602	1.29514	0.195273	0.389709	Ldlrap1
ENSMUSG00000052748.14_Swt1	462.105	0.1052	0.0812257	1.29515	0.195268	0.389709	Swt1
ENSMUSG00000028461.12_Ccdc107	273.393	-0.130125	0.100499	-1.29479	0.195392	0.389816	Ccdc107
ENSMUSG00000032096.16_Arcn1	4162.12	-0.044567	0.0344235	-1.29467	0.195435	0.389816	Arcn1
ENSMUSG00000093565.1_Rab26os	221.508	-0.14297	0.110429	-1.29469	0.195429	0.389816	Rab26os
ENSMUSG00000103358.1_Gm37593	12.3433	0.626729	0.484006	1.29488	0.195362	0.389816	Gm37593
ENSMUSG00000038542.14_Pcid2	619.493	-0.0907747	0.0701368	-1.29425	0.195579	0.390049	Pcid2
ENSMUSG00000015790.16_Surf1	477.422	-0.106216	0.0821113	-1.29356	0.195819	0.39042	Surf1
ENSMUSG00000056234.15_Ncoa4	6577.05	0.0364957	0.028212	1.29363	0.195795	0.39042	Ncoa4
ENSMUSG00000027088.10_Phospho2	445.968	0.113471	0.0877277	1.29345	0.195857	0.390442	Phospho2
ENSMUSG00000002804.4_Nudt14	170.613	-0.15847	0.122538	-1.29323	0.195931	0.390463	Nudt14
ENSMUSG00000020150.13_Gamt	43.9078	0.304407	0.235391	1.2932	0.195943	0.390463	Gamt
ENSMUSG00000022748.8_Cmss1	393.809	-0.115606	0.0893967	-1.29318	0.195949	0.390463	Cmss1
ENSMUSG00000032265.14_Tent5a	1885.98	-0.0553188	0.0427806	-1.29308	0.195982	0.390476	Tent5a
ENSMUSG00000046822.13_Slc39a3	296.362	-0.129104	0.0998856	-1.29252	0.196178	0.390742	Slc39a3
ENSMUSG00000047347.7_Tdg-ps	8.13446	-0.693175	0.536295	-1.29253	0.196175	0.390742	Tdg-ps
ENSMUSG00000061286.7_Exosc5	1910.46	-0.0607367	0.046993	-1.29246	0.196197	0.390742	Exosc5
ENSMUSG00000028572.13_Hook1	482.818	-0.102619	0.0794266	-1.292	0.196358	0.391007	Hook1
ENSMUSG00000111394.1_Gm49759	463.369	0.10057	0.0778492	1.29186	0.196407	0.391051	Gm49759
ENSMUSG00000034757.15_Tmub2	578.297	0.0975023	0.0754823	1.29172	0.196453	0.391089	Tmub2
ENSMUSG00000001910.4_Nacc1	3335.31	0.0480964	0.0372556	1.29099	0.196709	0.391112	Nacc1
ENSMUSG00000003458.12_Ncstn	1361.91	0.0618299	0.0478899	1.29108	0.196675	0.391112	Ncstn
ENSMUSG00000021338.17_Carmil1	70.7251	0.254493	0.197058	1.29146	0.196544	0.391112	Carmil1
ENSMUSG00000024208.16_Uqcc2	706.717	-0.0870446	0.0673923	-1.29161	0.196492	0.391112	Uqcc2
ENSMUSG00000024498.16_Tcerg1	3021.54	0.0475234	0.0368112	1.291	0.196702	0.391112	Tcerg1
ENSMUSG00000027848.12_Olfml3	26.2888	0.433368	0.335607	1.2913	0.196601	0.391112	Olfml3
ENSMUSG00000028842.15_Ago3	446.495	0.104521	0.0809531	1.29114	0.196657	0.391112	Ago3
ENSMUSG00000037300.19_Ttc13	1308.73	-0.0630051	0.0487957	-1.2912	0.196634	0.391112	Ttc13
ENSMUSG00000050002.14_Idnk	366.902	-0.116376	0.0901326	-1.29117	0.196646	0.391112	Idnk
ENSMUSG00000040242.14_Fgfr1op2	2016.48	0.0551322	0.0427092	1.29087	0.196747	0.391135	Fgfr1op2
ENSMUSG00000000154.16_Slc22a18	22.8907	-0.446479	0.345933	-1.29065	0.196825	0.391219	Slc22a18
ENSMUSG00000054978.3_Kbtbd13	12.5867	-0.641728	0.497234	-1.2906	0.196844	0.391219	Kbtbd13
ENSMUSG00000097908.7_4933404O12Rik	407.765	-0.112407	0.0871074	-1.29044	0.196899	0.391274	4933404O12Rik
ENSMUSG00000026867.18_Gapvd1	3034.07	-0.0481941	0.0373534	-1.29022	0.196974	0.39137	Gapvd1
ENSMUSG00000110635.1_Gm45853	86.6883	0.235051	0.182227	1.28988	0.197093	0.391553	Gm45853
ENSMUSG00000037683.14_Armc3	13.3517	-0.569125	0.441567	-1.28887	0.197442	0.392192	Armc3
ENSMUSG00000028709.3_Mob3c	262.271	0.140991	0.109429	1.28843	0.197597	0.392391	Mob3c
ENSMUSG00000073062.3_Zxdb	411.612	0.113745	0.0882812	1.28844	0.197593	0.392391	Zxdb
ENSMUSG00000025094.8_Slc18a2	497.251	0.108217	0.0839981	1.28833	0.197632	0.392406	Slc18a2
ENSMUSG00000004661.15_Arid3b	61.7049	0.281448	0.218505	1.28806	0.197725	0.392537	Arid3b
ENSMUSG00000042066.15_Tmcc2	294.645	0.126022	0.0978464	1.28796	0.19776	0.392552	Tmcc2
ENSMUSG00000027327.16_1700037H04Rik	628.824	-0.0852196	0.0661802	-1.28769	0.197854	0.392639	1700037H04Rik
ENSMUSG00000113423.1_Gm3791	7.029	-0.847517	0.658174	-1.28768	0.197858	0.392639	Gm3791
ENSMUSG00000025484.9_Bet1l	416.455	0.104188	0.0809327	1.28735	0.197974	0.392815	Bet1l
ENSMUSG00000058126.7_Tpm3-rs7	46.5294	-0.319171	0.247973	-1.28712	0.198053	0.392918	Tpm3-rs7
ENSMUSG00000027222.14_Pex16	306.345	-0.125114	0.0972182	-1.28694	0.198116	0.392979	Pex16
ENSMUSG00000037426.17_Depdc5	858.37	0.0797036	0.0619358	1.28687	0.198138	0.392979	Depdc5
ENSMUSG00000105677.1_Gm43328	51.4551	0.287854	0.223745	1.28652	0.19826	0.393167	Gm43328
ENSMUSG00000026219.14_Trip12	4796.97	0.0402718	0.0313098	1.28624	0.19836	0.393256	Trip12
ENSMUSG00000045176.3_Borcs6	272.337	0.134779	0.104785	1.28624	0.198359	0.393256	Borcs6
ENSMUSG00000073422.11_H2-Ke6	373.536	-0.112522	0.0875158	-1.28573	0.198538	0.393556	H2-Ke6
ENSMUSG00000000673.9_Haao	304.504	-0.129343	0.100615	-1.28553	0.198608	0.393579	Haao
ENSMUSG00000051451.6_Crebzf	1163.99	0.0682893	0.0531244	1.28546	0.198631	0.393579	Crebzf
ENSMUSG00000098134.1_Rnf113a2	276.224	-0.13094	0.10185	-1.28561	0.198578	0.393579	Rnf113a2
ENSMUSG00000072964.14_Bhlhb9	618.525	-0.0922855	0.0717999	-1.28532	0.198682	0.393625	Bhlhb9
ENSMUSG00000028165.9_Cisd2	1166.17	-0.0773944	0.0602266	-1.28505	0.198774	0.393752	Cisd2
ENSMUSG00000032299.10_Commd4	533.532	-0.0955314	0.0743498	-1.28489	0.19883	0.39381	Commd4
ENSMUSG00000033953.10_Ppp3r1	1420.88	0.0678999	0.0528656	1.28439	0.199007	0.394051	Ppp3r1
ENSMUSG00000113386.1_Gm47357	20.3487	0.469016	0.365167	1.28439	0.199006	0.394051	Gm47357
ENSMUSG00000039735.15_Fnbp1l	310.996	0.117966	0.0918684	1.28407	0.199117	0.394216	Fnbp1l
ENSMUSG00000029550.11_Sppl3	1371.68	0.0618077	0.0481433	1.28383	0.199202	0.39433	Sppl3
ENSMUSG00000046056.15_Sbsn	27.6481	0.392019	0.305427	1.28351	0.199313	0.394495	Sbsn
ENSMUSG00000024095.15_Hnrnpll	1800.26	0.0559043	0.0435628	1.2833	0.199386	0.394585	Hnrnpll
ENSMUSG00000069266.5_Hist1h4b	4495.1	-0.0585637	0.045648	-1.28294	0.199513	0.394784	Hist1h4b
ENSMUSG00000034509.9_Mad2l1bp	184.128	0.161217	0.12568	1.28276	0.199577	0.394855	Mad2l1bp
ENSMUSG00000067071.8_Hes6	811.036	0.0886904	0.0691673	1.28226	0.199752	0.395107	Hes6
ENSMUSG00000104063.1_Pcdhgb7	23.0351	0.455555	0.355281	1.28224	0.199759	0.395107	Pcdhgb7
ENSMUSG00000046785.8_Epm2aip1	801.894	0.0790538	0.0616611	1.28207	0.199818	0.39517	Epm2aip1
ENSMUSG00000024454.16_Hdac3	1268.98	-0.0652901	0.0509364	-1.2818	0.199914	0.395252	Hdac3
ENSMUSG00000027363.15_Usp8	1656.27	0.0615359	0.0480134	1.28164	0.199969	0.395252	Usp8
ENSMUSG00000028333.10_Anp32b	3244.68	-0.105996	0.0826939	-1.28178	0.199918	0.395252	Anp32b
ENSMUSG00000105408.1_Gm7285	22.762	0.452195	0.352812	1.28169	0.199952	0.395252	Gm7285
ENSMUSG00000026646.16_Suv39h2	304.744	-0.125401	0.0978645	-1.28137	0.200063	0.395383	Suv39h2
ENSMUSG00000001665.11_Gstt3	128.909	0.192641	0.150367	1.28114	0.200144	0.395435	Gstt3
ENSMUSG00000022617.15_Chkb	685.675	-0.0821183	0.0640945	-1.28121	0.200121	0.395435	Chkb
ENSMUSG00000044252.18_Osbpl1a	706.546	0.0821904	0.0641847	1.28053	0.200359	0.395806	Osbpl1a
ENSMUSG00000117557.1_CT010502.2	7.00516	0.857418	0.669631	1.28043	0.200392	0.395817	CT010502.2
ENSMUSG00000019849.11_Prep	1501.42	-0.0644686	0.0503669	-1.27998	0.200552	0.396078	Prep
ENSMUSG00000014503.15_Pkd2l2	11.0697	-0.689352	0.538891	-1.2792	0.200825	0.396478	Pkd2l2
ENSMUSG00000020386.5_Sar1b	652.563	-0.0900803	0.0704209	-1.27917	0.200837	0.396478	Sar1b
ENSMUSG00000049232.3_Tigd2	393.958	-0.105088	0.0821449	-1.2793	0.20079	0.396478	Tigd2
ENSMUSG00000031488.14_Rab11fip1	460.786	-0.107143	0.0837881	-1.27874	0.200987	0.39672	Rab11fip1
ENSMUSG00000021692.9_Dimt1	350.797	-0.124816	0.0976297	-1.27846	0.201086	0.396862	Dimt1
ENSMUSG00000026637.13_Traf5	66.197	0.277668	0.21721	1.27834	0.201131	0.396895	Traf5
ENSMUSG00000025040.13_Fundc1	378.713	0.10726	0.0839122	1.27824	0.201166	0.396911	Fundc1
ENSMUSG00000039989.7_Cbx4	1159.54	0.0675174	0.0528484	1.27757	0.201402	0.397266	Cbx4
ENSMUSG00000103232.1_Gm37160	13.6723	0.554566	0.434062	1.27762	0.201383	0.397266	Gm37160
ENSMUSG00000072847.4_A530017D24Rik	151.259	0.178159	0.139472	1.27738	0.201469	0.397345	A530017D24Rik
ENSMUSG00000020639.14_Pfn4	21.0624	-0.44965	0.352135	-1.27693	0.201628	0.397521	Pfn4
ENSMUSG00000025237.16_Parp6	351.96	0.116664	0.0913696	1.27684	0.201659	0.397521	Parp6
ENSMUSG00000051989.11_Smim11	324.489	-0.120439	0.094317	-1.27695	0.201618	0.397521	Smim11
ENSMUSG00000105388.1_Rpl36a-ps2	174.615	0.159307	0.124769	1.27681	0.201669	0.397521	Rpl36a-ps2
ENSMUSG00000020166.15_Cnot2	1649.36	-0.0580014	0.0454354	-1.27657	0.201755	0.397637	Cnot2
ENSMUSG00000028126.16_Pip5k1a	723.26	0.0838882	0.0657238	1.27638	0.201823	0.397716	Pip5k1a
ENSMUSG00000018287.12_Spag7	635.087	-0.0895708	0.0701866	-1.27618	0.201891	0.397797	Spag7
ENSMUSG00000057561.10_Eif1a	2639.5	-0.0489917	0.0383918	-1.2761	0.201921	0.3978	Eif1a
ENSMUSG00000033589.4_Reep4	644.525	-0.0917451	0.0719219	-1.27562	0.202089	0.398024	Reep4
ENSMUSG00000061232.16_H2-K1	13600.3	-0.0382683	0.0299996	-1.27563	0.202088	0.398024	H2-K1
ENSMUSG00000025232.8_Hexa	3020.92	0.0445659	0.0349519	1.27507	0.202286	0.398226	Hexa
ENSMUSG00000028936.15_Rpl22	7095.37	-0.0388923	0.0304978	-1.27525	0.202221	0.398226	Rpl22
ENSMUSG00000031633.4_Slc25a4	2041.57	-0.0524014	0.0410961	-1.27509	0.202276	0.398226	Slc25a4
ENSMUSG00000036327.18_Qsox2	475.192	-0.10214	0.0801087	-1.27502	0.202302	0.398226	Qsox2
ENSMUSG00000001089.14_Luzp1	330.228	0.116508	0.0914154	1.27449	0.202491	0.398543	Luzp1
ENSMUSG00000038375.15_Trp53inp2	35.0227	0.370292	0.290572	1.27436	0.202537	0.398579	Trp53inp2
ENSMUSG00000026799.15_Med27	258.665	-0.131211	0.102974	-1.27421	0.202588	0.398625	Med27
ENSMUSG00000020576.10_Nbas	1379.85	-0.0650198	0.0510551	-1.27352	0.202833	0.398874	Nbas
ENSMUSG00000022204.9_Ngdn	768.795	-0.0822552	0.0645916	-1.27346	0.202853	0.398874	Ngdn
ENSMUSG00000030917.13_Tmem159	131.888	0.192294	0.150973	1.27369	0.202772	0.398874	Tmem159
ENSMUSG00000043263.13_Ifi209	1521.62	0.065373	0.0513308	1.27356	0.202818	0.398874	Ifi209
ENSMUSG00000083246.1_Gm11839	14.2768	0.569759	0.447407	1.27347	0.202851	0.398874	Gm11839
ENSMUSG00000047466.10_8030462N17Rik	822.51	0.0746406	0.0586347	1.27298	0.203026	0.39916	8030462N17Rik
ENSMUSG00000042312.9_S100a13	262.126	0.132619	0.104189	1.27287	0.203065	0.399182	S100a13
ENSMUSG00000020712.11_Tcam1	117.855	-0.191603	0.150574	-1.27248	0.203202	0.399398	Tcam1
ENSMUSG00000033967.4_Rnf225	38.6018	-0.356791	0.280432	-1.27229	0.20327	0.399477	Rnf225
ENSMUSG00000020287.15_Mpg	213.812	-0.14776	0.116153	-1.27211	0.203334	0.399534	Mpg
ENSMUSG00000044813.15_Shb	40.2622	-0.335936	0.26409	-1.27205	0.203355	0.399534	Shb
ENSMUSG00000010051.15_Hyal1	34.8974	0.367543	0.288966	1.27193	0.2034	0.399568	Hyal1
ENSMUSG00000061758.13_Akr1b10	401.973	0.105022	0.0825865	1.27166	0.203492	0.399695	Akr1b10
ENSMUSG00000046997.5_Spsb4	85.9148	-0.223028	0.175409	-1.27147	0.20356	0.399773	Spsb4
ENSMUSG00000006715.11_Gmnn	928.091	-0.0754959	0.0593836	-1.27133	0.203613	0.399823	Gmnn
ENSMUSG00000036775.13_Decr2	197.814	-0.14799	0.116416	-1.27122	0.203649	0.399839	Decr2
ENSMUSG00000073418.4_C4b	20.3607	0.484177	0.380918	1.27108	0.2037	0.399886	C4b
ENSMUSG00000052419.7_2610001J05Rik	410.882	-0.109694	0.0863286	-1.27065	0.203853	0.40013	2610001J05Rik
ENSMUSG00000074925.4_Ptar1	1130.56	-0.0701502	0.0552194	-1.27039	0.203946	0.400258	Ptar1
ENSMUSG00000038319.14_Kcnh2	8.19227	0.703949	0.554172	1.27027	0.203987	0.400286	Kcnh2
ENSMUSG00000017760.16_Ctsa	1902.21	-0.0543032	0.0427606	-1.26994	0.204107	0.400466	Ctsa
ENSMUSG00000025375.15_Aatk	694.494	-0.0853885	0.0672433	-1.26984	0.20414	0.400477	Aatk
ENSMUSG00000100801.1_Gm15459	375.175	-0.121031	0.0953311	-1.26958	0.204233	0.400605	Gm15459
ENSMUSG00000039183.6_Nubp2	1173.71	-0.0640341	0.0504413	-1.26948	0.20427	0.400624	Nubp2
ENSMUSG00000051255.6_Gm6563	145.54	-0.177416	0.139766	-1.26938	0.204307	0.40064	Gm6563
ENSMUSG00000041895.15_Wipi1	209.878	-0.146137	0.11514	-1.26922	0.204364	0.400688	Wipi1
ENSMUSG00000058317.12_Ube2e2	39.8456	0.336201	0.264902	1.26915	0.204387	0.400688	Ube2e2
ENSMUSG00000020516.15_Rps6kb1	1282.85	-0.0659785	0.0519898	-1.26907	0.204418	0.400695	Rps6kb1
ENSMUSG00000050088.9_1600012H06Rik	191.589	0.153857	0.121251	1.26891	0.204474	0.400749	1600012H06Rik
ENSMUSG00000030214.7_Plbd1	146.974	0.171559	0.135235	1.2686	0.204584	0.400911	Plbd1
ENSMUSG00000027860.15_Vangl1	16.7948	-0.580929	0.458029	-1.26832	0.204682	0.400995	Vangl1
ENSMUSG00000097261.2_4930532G15Rik	13.7484	-0.56914	0.448717	-1.26837	0.204665	0.400995	4930532G15Rik
ENSMUSG00000005883.15_Spo11	11.6809	0.583089	0.459868	1.26795	0.204816	0.401202	Spo11
ENSMUSG00000030055.16_Rab43	937.883	0.202347	0.159631	1.26759	0.204943	0.401397	Rab43
ENSMUSG00000032267.8_Usp28	323.112	0.114105	0.0900594	1.26699	0.205157	0.401707	Usp28
ENSMUSG00000060600.15_Eno3	131.643	-0.190357	0.150237	-1.26704	0.20514	0.401707	Eno3
ENSMUSG00000006333.14_Rps9	22962.9	-0.0421442	0.0332716	-1.26667	0.205272	0.401878	Rps9
ENSMUSG00000022504.10_Ciita	95.6167	0.218623	0.172624	1.26646	0.205347	0.401969	Ciita
ENSMUSG00000033257.14_Ttll4	1695.03	-0.0587277	0.0463786	-1.26627	0.205417	0.401998	Ttll4
ENSMUSG00000053838.14_Nudcd3	1512.04	-0.0582774	0.0460224	-1.26628	0.205412	0.401998	Nudcd3
ENSMUSG00000021876.15_Rnase4	48.0863	0.288005	0.227498	1.26597	0.205524	0.402111	Rnase4
ENSMUSG00000074364.6_Ehd2	17.423	-0.492146	0.388756	-1.26595	0.205531	0.402111	Ehd2
ENSMUSG00000049047.11_Armcx3	863.039	0.075345	0.0595263	1.26574	0.205605	0.402201	Armcx3
ENSMUSG00000052926.16_Rnaseh2a	1309.59	-0.0598732	0.0473063	-1.26565	0.205639	0.402213	Rnaseh2a
ENSMUSG00000005718.8_Tfap4	630.391	-0.093738	0.0740944	-1.26512	0.20583	0.402532	Tfap4
ENSMUSG00000030742.7_Lat	113.636	-0.20485	0.16196	-1.26481	0.205938	0.402689	Lat
ENSMUSG00000032643.12_Fhl3	166.005	0.161707	0.127872	1.2646	0.206015	0.402785	Fhl3
ENSMUSG00000036887.5_C1qa	9.98795	0.683937	0.541194	1.26376	0.206318	0.403322	C1qa
ENSMUSG00000054737.11_Zfp182	273.73	0.126119	0.0998203	1.26346	0.206424	0.403475	Zfp182
ENSMUSG00000021884.18_Hacl1	235.012	-0.141096	0.111724	-1.2629	0.206624	0.403703	Hacl1
ENSMUSG00000055480.7_Zfp458	111.779	0.19296	0.152778	1.26301	0.206585	0.403703	Zfp458
ENSMUSG00000099843.1_Gm7160	20.5575	-0.460531	0.364641	-1.26297	0.206599	0.403703	Gm7160
ENSMUSG00000072704.6_Smim10l1	775.057	0.0823849	0.0652565	1.26248	0.206777	0.403946	Smim10l1
ENSMUSG00000035798.14_Zdhhc17	627.564	-0.0951591	0.0754253	-1.26163	0.207081	0.40432	Zdhhc17
ENSMUSG00000039814.15_Xkr5	182.031	-0.150855	0.119563	-1.26172	0.207048	0.40432	Xkr5
ENSMUSG00000041638.18_Gcn1l1	4702.99	-0.0482118	0.0382085	-1.26181	0.207018	0.40432	Gcn1l1
ENSMUSG00000050199.13_Lgr4	48.7522	0.286376	0.227003	1.26156	0.207109	0.40432	Lgr4
ENSMUSG00000051768.9_Xrcc1	997.713	-0.0789473	0.0625772	-1.2616	0.207093	0.40432	Xrcc1
ENSMUSG00000097204.2_Gm17690	38.4818	-0.34708	0.275218	-1.26111	0.207269	0.404578	Gm17690
ENSMUSG00000021124.13_Vti1b	558.259	-0.103715	0.0822657	-1.26073	0.207408	0.404794	Vti1b
ENSMUSG00000021619.6_Atg10	143.247	0.17484	0.138724	1.26035	0.207544	0.404896	Atg10
ENSMUSG00000022614.8_Lmf2	604.189	-0.0928882	0.0736977	-1.2604	0.207527	0.404896	Lmf2
ENSMUSG00000031937.7_Vstm5	12.4838	-0.603917	0.47911	-1.2605	0.207489	0.404896	Vstm5
ENSMUSG00000034303.7_Ccdc15	336.457	0.118574	0.0941036	1.26004	0.207657	0.405061	Ccdc15
ENSMUSG00000040189.18_Ccdc114	49.7278	0.300316	0.238392	1.25976	0.207757	0.405156	Ccdc114
ENSMUSG00000097777.7_Gm16794	9.09286	0.648095	0.514466	1.25974	0.207762	0.405156	Gm16794
ENSMUSG00000028636.14_Ppcs	141.159	0.174559	0.138669	1.25882	0.208096	0.405753	Ppcs
ENSMUSG00000102639.1_Gm38223	9.22753	0.662313	0.526188	1.2587	0.208139	0.405782	Gm38223
ENSMUSG00000104877.1_Gm42651	20.7264	0.475035	0.377441	1.25857	0.208186	0.405818	Gm42651
ENSMUSG00000003166.20_Dgcr2	2037.5	0.0504477	0.0400869	1.25846	0.208226	0.405843	Dgcr2
ENSMUSG00000049791.4_Fzd4	28.2913	0.390014	0.310104	1.25769	0.208505	0.406276	Fzd4
ENSMUSG00000117679.1_Apbb3	289.119	-0.12252	0.0974155	-1.2577	0.2085	0.406276	Apbb3
ENSMUSG00000037563.15_Rps16	12344.9	-0.0781448	0.0621423	-1.25752	0.208567	0.406342	Rps16
ENSMUSG00000039982.8_Dtx4	1832.9	0.0518828	0.0412783	1.2569	0.208789	0.406719	Dtx4
ENSMUSG00000000740.12_Rpl13	20345.2	-0.0338813	0.0269606	-1.2567	0.208864	0.406756	Rpl13
ENSMUSG00000087222.1_E030042O20Rik	13.6083	-0.538549	0.428542	-1.2567	0.208862	0.406756	E030042O20Rik
ENSMUSG00000020180.10_Snrpd3	963.081	-0.0876432	0.0697496	-1.25654	0.20892	0.406788	Snrpd3
ENSMUSG00000034382.14_AI661453	47.8538	0.313084	0.249173	1.25649	0.208937	0.406788	AI661453
ENSMUSG00000020590.16_Snx13	630.139	0.0855934	0.0681315	1.2563	0.209009	0.406873	Snx13
ENSMUSG00000053560.4_Ier2	1177.16	-0.0712261	0.0566996	-1.2562	0.209043	0.406885	Ier2
ENSMUSG00000001794.13_Capns1	1883.05	0.0570755	0.0454675	1.2553	0.209368	0.407463	Capns1
ENSMUSG00000031023.5_Akip1	318.138	-0.118558	0.094463	-1.25507	0.209452	0.407571	Akip1
ENSMUSG00000026860.16_Sh3glb2	635.473	-0.0875725	0.0698082	-1.25447	0.20967	0.407907	Sh3glb2
ENSMUSG00000043419.11_Rnf227	83.5242	-0.224146	0.178682	-1.25444	0.209681	0.407907	Rnf227
ENSMUSG00000029469.14_Ift81	32.8983	-0.374859	0.298879	-1.25422	0.209762	0.407955	Ift81
ENSMUSG00000029815.12_Malsu1	239.828	-0.132799	0.105881	-1.25422	0.209761	0.407955	Malsu1
ENSMUSG00000010376.15_Nedd8	1445.19	-0.0583637	0.0465489	-1.25382	0.209909	0.408129	Nedd8
ENSMUSG00000020253.15_Ppm1m	498.404	0.0982543	0.0783633	1.25383	0.209904	0.408129	Ppm1m
ENSMUSG00000002428.12_Hltf	1035.78	0.0710919	0.056713	1.25354	0.21001	0.408157	Hltf
ENSMUSG00000027778.15_Ift80	462.595	-0.1028	0.0820126	-1.25347	0.210036	0.408157	Ift80
ENSMUSG00000028678.13_Kif2c	947.663	0.0770265	0.061446	1.25356	0.210001	0.408157	Kif2c
ENSMUSG00000103497.1_Gm37407	20.3818	0.480374	0.38319	1.25362	0.20998	0.408157	Gm37407
ENSMUSG00000028047.11_Thbs3	8.66993	0.680845	0.543319	1.25312	0.210162	0.408346	Thbs3
ENSMUSG00000017288.15_Vps53	858.091	0.0739705	0.0590474	1.25273	0.210303	0.408566	Vps53
ENSMUSG00000023068.16_Nus1	1026.49	-0.0834366	0.0666455	-1.25195	0.210589	0.409066	Nus1
ENSMUSG00000109555.1_Gm44891	30.8409	-0.371653	0.29689	-1.25182	0.210634	0.409099	Gm44891
ENSMUSG00000074210.3_E130208F15Rik	10.4325	0.638801	0.510333	1.25173	0.210667	0.409107	E130208F15Rik
ENSMUSG00000037849.8_Ifi206	6.96384	0.749988	0.59935	1.25133	0.210813	0.409335	Ifi206
ENSMUSG00000036450.4_Hif1an	726.268	0.0804568	0.0643091	1.2511	0.210899	0.409448	Hif1an
ENSMUSG00000003199.16_Mpnd	600.883	0.084122	0.0673046	1.24987	0.211347	0.410221	Mpnd
ENSMUSG00000013997.10_Nit1	385.517	-0.113907	0.0911367	-1.24985	0.211355	0.410221	Nit1
ENSMUSG00000026510.10_Trp53bp2	304.291	0.118243	0.0946139	1.24975	0.211392	0.410239	Trp53bp2
ENSMUSG00000017404.12_Rpl19	19724.4	-0.0325222	0.0260323	-1.2493	0.211555	0.410444	Rpl19
ENSMUSG00000060519.11_Tor3a	691.306	0.0812484	0.065034	1.24932	0.211548	0.410444	Tor3a
ENSMUSG00000106320.1_Gm42992	24.0583	-0.479175	0.383587	-1.24919	0.211594	0.410465	Gm42992
ENSMUSG00000028553.12_Angptl3	9.63566	-0.651328	0.521491	-1.24897	0.211675	0.410567	Angptl3
ENSMUSG00000079562.7_Maea	1758.25	-0.0543134	0.0434951	-1.24872	0.211766	0.410688	Maea
ENSMUSG00000068735.14_Trp53i11	87.9085	0.210513	0.168597	1.24861	0.211806	0.410711	Trp53i11
ENSMUSG00000001383.9_Zmat2	1348.27	-0.0631252	0.0505731	-1.2482	0.211959	0.410952	Zmat2
ENSMUSG00000052752.15_Traf7	2211.25	-0.0508231	0.0407246	-1.24797	0.212042	0.411058	Traf7
ENSMUSG00000078901.8_Gm14440	13.9383	-4.65564	3.73121	-1.24776	0.21212	0.411154	Gm14440
ENSMUSG00000012076.8_Brms1l	275.72	0.129509	0.103813	1.24752	0.212207	0.411231	Brms1l
ENSMUSG00000035936.6_Aldh5a1	98.9279	0.20467	0.16407	1.24746	0.21223	0.411231	Aldh5a1
ENSMUSG00000038121.6_Fam210a	1636.74	0.0556522	0.044616	1.24736	0.212266	0.411231	Fam210a
ENSMUSG00000085347.1_Hk1os	10.8189	0.587308	0.47085	1.24734	0.212274	0.411231	Hk1os
ENSMUSG00000018930.3_Ccl4	46.9417	0.301185	0.241551	1.24688	0.21244	0.411498	Ccl4
ENSMUSG00000022837.14_Iqcb1	143.898	-0.171563	0.137636	-1.2465	0.212582	0.411717	Iqcb1
ENSMUSG00000001891.16_Ugp2	614.861	0.0887306	0.0712201	1.24586	0.212814	0.411906	Ugp2
ENSMUSG00000018733.10_Pex12	170.389	-0.159485	0.128005	-1.24592	0.212792	0.411906	Pex12
ENSMUSG00000034751.16_Mast4	305.946	0.124928	0.100263	1.246	0.212763	0.411906	Mast4
ENSMUSG00000048376.6_F2r	1011.1	-0.0681169	0.0546632	-1.24612	0.212721	0.411906	F2r
ENSMUSG00000085995.2_Gm2788	43.8162	0.303638	0.243721	1.24584	0.212823	0.411906	Gm2788
ENSMUSG00000025857.10_Dnaaf5	375.468	-0.111844	0.0898116	-1.24531	0.213017	0.412133	Dnaaf5
ENSMUSG00000043541.16_Casc1	11.2944	-0.681901	0.547548	-1.24537	0.212995	0.412133	Casc1
ENSMUSG00000113959.1_Gm46339	6.54485	-0.858633	0.689504	-1.24529	0.213025	0.412133	Gm46339
ENSMUSG00000038611.17_Phrf1	2262.33	0.052291	0.0419953	1.24516	0.213072	0.412168	Phrf1
ENSMUSG00000023034.7_Nr4a1	40.4308	-0.310104	0.249076	-1.24502	0.213126	0.412216	Nr4a1
ENSMUSG00000077391.1_Gm24336	50.1022	-0.29609	0.237887	-1.24467	0.213255	0.412389	Gm24336
ENSMUSG00000101355.1_Hist1h3h	2740.32	0.112162	0.0901175	1.24462	0.213272	0.412389	Hist1h3h
ENSMUSG00000025262.8_Fam120c	290.761	0.120812	0.0970916	1.24431	0.213387	0.412555	Fam120c
ENSMUSG00000020857.11_Nme2	3467.92	0.0521541	0.0419218	1.24408	0.21347	0.412606	Nme2
ENSMUSG00000023939.7_Mrpl14	241.414	-0.142971	0.11492	-1.24409	0.213466	0.412606	Mrpl14
ENSMUSG00000004929.12_Thop1	1328.23	-0.080383	0.0646274	-1.24379	0.213576	0.412756	Thop1
ENSMUSG00000034487.4_Kdelc2	256.339	0.134395	0.108067	1.24363	0.213634	0.412812	Kdelc2
ENSMUSG00000030424.15_Zfp939	55.7501	-0.281573	0.226429	-1.24354	0.213669	0.412825	Zfp939
ENSMUSG00000022019.16_Tdrd3	695.992	-0.0803638	0.0646466	-1.24312	0.213822	0.412843	Tdrd3
ENSMUSG00000031835.16_Mbtps1	2401.61	0.0514461	0.0413837	1.24315	0.213813	0.412843	Mbtps1
ENSMUSG00000050232.6_Cxcr3	8.48483	0.705768	0.567716	1.24317	0.213805	0.412843	Cxcr3
ENSMUSG00000074500.11_Zfp558	25.4368	-0.413408	0.332507	-1.24331	0.213755	0.412843	Zfp558
ENSMUSG00000085531.1_Slc36a3os	10.82	-0.65608	0.527746	-1.24317	0.213804	0.412843	Slc36a3os
ENSMUSG00000012609.19_Ttll5	585.194	0.0898063	0.0722787	1.2425	0.214052	0.413177	Ttll5
ENSMUSG00000025024.7_Smndc1	632.038	-0.0883852	0.0711338	-1.24252	0.214045	0.413177	Smndc1
ENSMUSG00000114749.1_Gm48442	14.02	0.568841	0.458304	1.24119	0.214537	0.414057	Gm48442
ENSMUSG00000021866.15_Anxa11	656.812	0.0858575	0.0691929	1.24084	0.214664	0.414248	Anxa11
ENSMUSG00000034427.17_Myo15b	92.1808	0.226496	0.182568	1.24062	0.214748	0.414298	Myo15b
ENSMUSG00000095325.3_Zfp870	118.331	-0.189436	0.152693	-1.24063	0.214741	0.414298	Zfp870
ENSMUSG00000021090.16_Lrrc9	13.7911	0.536212	0.432253	1.2405	0.214789	0.414322	Lrrc9
ENSMUSG00000024927.8_Rela	1003.46	-0.0698326	0.0563223	-1.23987	0.215022	0.414716	Rela
ENSMUSG00000068922.14_Msto1	651.658	-0.0849984	0.0685754	-1.23949	0.215164	0.414935	Msto1
ENSMUSG00000086877.7_A230072C01Rik	19.8174	-0.470075	0.379291	-1.23935	0.215215	0.414977	A230072C01Rik
ENSMUSG00000018800.14_Abca5	16.1247	-0.533429	0.430485	-1.23914	0.215295	0.415077	Abca5
ENSMUSG00000027994.14_Mcub	29.5072	0.383959	0.310091	1.23821	0.215637	0.415624	Mcub
ENSMUSG00000068141.5_Gm10232	16.5717	0.50799	0.410235	1.23829	0.215608	0.415624	Gm10232
ENSMUSG00000072601.4_Ear1	45.955	0.312815	0.252677	1.238	0.215715	0.415719	Ear1
ENSMUSG00000021704.8_Mtx3	521.946	-0.0996691	0.08053	-1.23766	0.215841	0.41585	Mtx3
ENSMUSG00000035517.17_Tdrd7	340.221	-0.112311	0.0907425	-1.23769	0.215831	0.41585	Tdrd7
ENSMUSG00000002617.14_Zfp40	227.34	0.13611	0.110035	1.23697	0.216097	0.416288	Zfp40
ENSMUSG00000006494.11_Pdk1	2099.99	-0.0500569	0.0404725	-1.23681	0.216157	0.416288	Pdk1
ENSMUSG00000043284.12_Tmem11	522.559	-0.0937679	0.0758156	-1.23679	0.216165	0.416288	Tmem11
ENSMUSG00000074923.10_Pak6	26.1112	-0.388367	0.314025	-1.23674	0.216184	0.416288	Pak6
ENSMUSG00000031865.16_Dctn1	2465.96	0.0566282	0.0457961	1.23653	0.216262	0.416384	Dctn1
ENSMUSG00000025198.16_Erlin1	1305.07	0.0615877	0.0498172	1.23627	0.216357	0.416492	Erlin1
ENSMUSG00000047098.18_Rnf31	749.551	-0.0848562	0.0686416	-1.23622	0.216376	0.416492	Rnf31
ENSMUSG00000025246.13_Tbl1x	1893.51	0.0550352	0.044532	1.23586	0.216512	0.416683	Tbl1x
ENSMUSG00000109118.1_Gm32031	21.4351	-0.4292	0.347306	-1.2358	0.216533	0.416683	Gm32031
ENSMUSG00000078427.3_Sarnp	954.682	-0.0735564	0.0595319	-1.23558	0.216615	0.416785	Sarnp
ENSMUSG00000002257.8_Def6	1895.27	0.0603051	0.0488162	1.23535	0.2167	0.416837	Def6
ENSMUSG00000017466.9_Timp2	98.4321	0.200418	0.162227	1.23542	0.216674	0.416837	Timp2
ENSMUSG00000001029.15_Icam2	582.562	-0.0887156	0.0718233	-1.23519	0.216759	0.416895	Icam2
ENSMUSG00000090266.10_Mettl23	328.018	-0.119582	0.0968275	-1.235	0.21683	0.416975	Mettl23
ENSMUSG00000015806.12_Qdpr	1068.32	0.0698695	0.0565797	1.23489	0.216872	0.417002	Qdpr
ENSMUSG00000078502.10_Gm13212	269.771	0.125465	0.101624	1.23459	0.216981	0.417156	Gm13212
ENSMUSG00000021532.11_Fastkd3	460.608	-0.0976678	0.0791181	-1.23446	0.217033	0.4172	Fastkd3
ENSMUSG00000025899.14_Alkbh8	914.25	-0.076231	0.0617631	-1.23425	0.21711	0.417293	Alkbh8
ENSMUSG00000112731.1_Gm47739	12.5872	0.588881	0.477231	1.23395	0.21722	0.417448	Gm47739
ENSMUSG00000019794.13_Katna1	630.32	-0.0869606	0.0704987	-1.23351	0.217387	0.417551	Katna1
ENSMUSG00000039703.15_Nploc4	1955.28	-0.0519013	0.0420764	-1.2335	0.217389	0.417551	Nploc4
ENSMUSG00000048652.12_Samd13	12.7065	-0.574042	0.465331	-1.23362	0.217345	0.417551	Samd13
ENSMUSG00000078937.8_Cpt1b	65.2942	-0.275189	0.223062	-1.23369	0.217319	0.417551	Cpt1b
ENSMUSG00000020063.16_Sirt1	791.659	-0.0777779	0.0630604	-1.23339	0.217431	0.417576	Sirt1
ENSMUSG00000025969.15_Nrp2	157.95	0.164525	0.133405	1.23327	0.217473	0.417601	Nrp2
ENSMUSG00000027522.15_Stx16	1252.38	0.0612971	0.0497186	1.23288	0.21762	0.417794	Stx16
ENSMUSG00000062619.6_2310039H08Rik	299.108	-0.12936	0.104934	-1.23277	0.217661	0.417794	2310039H08Rik
ENSMUSG00000107743.1_Gm44087	17.3396	0.496998	0.403152	1.23278	0.217657	0.417794	Gm44087
ENSMUSG00000021079.16_Timm9	546.552	-0.0941753	0.0764097	-1.23251	0.21776	0.417887	Timm9
ENSMUSG00000100009.6_Gm7967	41.7895	0.325227	0.263879	1.23249	0.217767	0.417887	Gm7967
ENSMUSG00000030956.15_Fam53b	1262.29	-0.0710354	0.057655	-1.23208	0.21792	0.418125	Fam53b
ENSMUSG00000031861.15_Lpar2	167.235	0.157345	0.127747	1.2317	0.218063	0.418342	Lpar2
ENSMUSG00000020390.12_Ube2b	627.268	0.0828349	0.0672902	1.23101	0.218319	0.418779	Ube2b
ENSMUSG00000027351.14_Spred1	1168.82	-0.0623194	0.0506434	-1.23055	0.21849	0.41905	Spred1
ENSMUSG00000021385.10_Ippk	515.203	0.0922402	0.0749822	1.23016	0.218637	0.419277	Ippk
ENSMUSG00000044709.6_Gemin7	335.099	-0.114686	0.0932586	-1.22977	0.218784	0.419504	Gemin7
ENSMUSG00000044927.6_H1fx	58.8993	-0.250749	0.204024	-1.22902	0.219065	0.419985	H1fx
ENSMUSG00000003464.13_Pex19	848.383	-0.0707508	0.0575757	-1.22883	0.219135	0.420009	Pex19
ENSMUSG00000025266.11_Gnl3l	1636.3	-0.0545472	0.0443878	-1.22888	0.219118	0.420009	Gnl3l
ENSMUSG00000037031.10_Tspan15	16.0601	-0.51886	0.422321	-1.22859	0.219224	0.420124	Tspan15
ENSMUSG00000004233.14_Wars2	224.586	0.134673	0.109645	1.22826	0.21935	0.420259	Wars2
ENSMUSG00000028382.15_Ptbp3	9543.04	0.0402543	0.0327737	1.22825	0.219353	0.420259	Ptbp3
ENSMUSG00000044583.13_Tlr7	30.1048	0.344942	0.280928	1.22786	0.219498	0.42048	Tlr7
ENSMUSG00000031264.13_Btk	1524.17	0.0571571	0.0465627	1.22753	0.219623	0.420664	Btk
ENSMUSG00000079470.8_Utp14b	453.704	0.104679	0.0852845	1.22741	0.21967	0.420699	Utp14b
ENSMUSG00000060679.14_Mrps9	964.212	-0.0704441	0.0573978	-1.2273	0.219711	0.420722	Mrps9
ENSMUSG00000085492.7_Trmt61b	184.443	-0.173529	0.141495	-1.2264	0.220048	0.421311	Trmt61b
ENSMUSG00000055452.6_Gm7353	44.266	0.327471	0.267049	1.22626	0.220101	0.421356	Gm7353
ENSMUSG00000024666.6_Tmem138	216.516	0.137595	0.112246	1.22583	0.220262	0.421609	Tmem138
ENSMUSG00000019942.13_Cdk1	1918.51	0.0519071	0.0423564	1.22548	0.220393	0.421803	Cdk1
ENSMUSG00000020190.13_Mknk2	3463.2	-0.0502189	0.0409844	-1.22532	0.220455	0.421864	Mknk2
ENSMUSG00000085039.2_Gm15927	11.5601	0.570628	0.465726	1.22524	0.220483	0.421864	Gm15927
ENSMUSG00000018537.16_Pcgf2	36.8036	0.323441	0.264009	1.22512	0.220532	0.421901	Pcgf2
ENSMUSG00000109852.1_Gm45360	7.17892	0.848327	0.692496	1.22503	0.220565	0.421908	Gm45360
ENSMUSG00000036022.15_Fam122b	195.246	0.160603	0.131117	1.22489	0.220618	0.421954	Fam122b
ENSMUSG00000025648.18_Pfkfb4	260.526	-0.132666	0.108334	-1.2246	0.220725	0.422103	Pfkfb4
ENSMUSG00000024379.4_Tslp	39.6453	-0.315303	0.257598	-1.22401	0.220949	0.422474	Tslp
ENSMUSG00000027244.14_Atg13	402.602	0.101825	0.0832149	1.22364	0.22109	0.422632	Atg13
ENSMUSG00000115813.1_Gm46447	8.32336	0.738702	0.603663	1.2237	0.221065	0.422632	Gm46447
ENSMUSG00000108954.1_Gm44901	72.9831	0.249222	0.203716	1.22338	0.221186	0.42276	Gm44901
ENSMUSG00000028081.6_Rps3a1	31088.9	-0.0294096	0.0240432	-1.2232	0.221255	0.422836	Rps3a1
ENSMUSG00000001018.15_Snapin	424.664	-0.0957631	0.0783043	-1.22296	0.221345	0.422925	Snapin
ENSMUSG00000051984.13_Sec31b	82.2491	0.22779	0.186267	1.22292	0.22136	0.422925	Sec31b
ENSMUSG00000066724.3_Gm10175	546.354	-0.216232	0.176864	-1.22259	0.221484	0.423105	Gm10175
ENSMUSG00000003573.15_Homer3	293.201	0.12095	0.0989421	1.22243	0.221545	0.423165	Homer3
ENSMUSG00000040749.11_Siah1b	222.204	-0.138144	0.113029	-1.2222	0.221633	0.423279	Siah1b
ENSMUSG00000019943.10_Atp2b1	1374.36	0.0633335	0.0518359	1.22181	0.221781	0.423503	Atp2b1
ENSMUSG00000017858.12_Ift52	617.661	0.0862957	0.0706435	1.22157	0.221872	0.423622	Ift52
ENSMUSG00000013465.19_Nelfb	1599.81	-0.0548676	0.0449213	-1.22142	0.221928	0.423642	Nelfb
ENSMUSG00000015971.5_Actr8	710.127	0.0781206	0.0639608	1.22138	0.221941	0.423642	Actr8
ENSMUSG00000062554.7_Gm12751	37.0998	-0.350388	0.286935	-1.22114	0.222033	0.423696	Gm12751
ENSMUSG00000069094.12_Pde7a	601.339	0.086386	0.0707459	1.22108	0.222058	0.423696	Pde7a
ENSMUSG00000103472.1_Pcdhga7	15.2535	0.539143	0.441488	1.2212	0.222012	0.423696	Pcdhga7
ENSMUSG00000016487.15_Ppfibp1	395.939	0.103031	0.084411	1.22058	0.222243	0.423826	Ppfibp1
ENSMUSG00000031072.14_LTO1	284.662	0.119853	0.0981812	1.22073	0.222189	0.423826	LTO1
ENSMUSG00000095403.8_Gm21092	99.9555	-0.195197	0.159913	-1.22065	0.222219	0.423826	Gm21092
ENSMUSG00000103272.1_Gm37914	25.0657	0.41623	0.340999	1.22062	0.222229	0.423826	Gm37914
ENSMUSG00000046836.13_Brox	976.816	0.067534	0.0553348	1.22046	0.22229	0.423858	Brox
ENSMUSG00000014850.15_Msh3	936.026	-0.0685379	0.0561733	-1.22011	0.222422	0.424054	Msh3
ENSMUSG00000042293.8_Gm5617	65.6575	0.248501	0.203691	1.21999	0.222469	0.424088	Gm5617
ENSMUSG00000028268.14_Gbp3	1473.08	-0.0577021	0.0473225	-1.21934	0.222716	0.424504	Gbp3
ENSMUSG00000021775.11_Nr1d2	351.244	0.114416	0.093844	1.21922	0.222763	0.424512	Nr1d2
ENSMUSG00000045205.16_Dpy19l4	938.405	-0.0673029	0.0552039	-1.21917	0.22278	0.424512	Dpy19l4
ENSMUSG00000035139.14_Secisbp2	754.302	-0.0764584	0.0627241	-1.21896	0.222858	0.42459	Secisbp2
ENSMUSG00000066878.5_Gm10184	92.5898	-0.407644	0.334435	-1.21891	0.22288	0.42459	Gm10184
ENSMUSG00000029462.18_Vps29	677.336	-0.0849263	0.069683	-1.21875	0.222938	0.424646	Vps29
ENSMUSG00000070283.4_Ndufaf3	266.343	-0.120508	0.0989023	-1.21845	0.223052	0.424807	Ndufaf3
ENSMUSG00000038612.16_Mcl1	3546.34	-0.0434277	0.0356467	-1.21828	0.223117	0.424874	Mcl1
ENSMUSG00000054203.7_Ifi205	75.6441	0.232912	0.19124	1.2179	0.223261	0.425057	Ifi205
ENSMUSG00000058298.10_Mcm9	582.627	0.081562	0.0669708	1.21787	0.223272	0.425057	Mcm9
ENSMUSG00000021932.13_Rnaseh2b	937.25	-0.0717551	0.0589276	-1.21768	0.223345	0.425139	Rnaseh2b
ENSMUSG00000000730.13_Dnmt3l	8.95631	0.700721	0.575495	1.2176	0.223377	0.425144	Dnmt3l
ENSMUSG00000055210.4_Foxd2	17.4694	0.454167	0.373108	1.21725	0.223507	0.425336	Foxd2
ENSMUSG00000072720.9_Myo18b	51.7472	0.274651	0.225698	1.2169	0.223643	0.425539	Myo18b
ENSMUSG00000039018.15_Mtg1	197.44	-0.14783	0.121501	-1.2167	0.223718	0.425625	Mtg1
ENSMUSG00000070315.12_4930581F22Rik	180.881	-0.145506	0.119602	-1.21659	0.22376	0.425648	4930581F22Rik
ENSMUSG00000021983.16_Atp8a2	65.8121	0.244479	0.201032	1.21612	0.223938	0.425931	Atp8a2
ENSMUSG00000025747.12_Tyms	1474.42	0.0591982	0.0486888	1.21585	0.224043	0.425967	Tyms
ENSMUSG00000027552.14_E2f5	64.7904	0.25192	0.207211	1.21576	0.224075	0.425967	E2f5
ENSMUSG00000029992.14_Gfpt1	1047.2	-0.076285	0.062744	-1.21581	0.224056	0.425967	Gfpt1
ENSMUSG00000092622.8_Khdc3	12.9571	0.605113	0.497631	1.21599	0.22399	0.425967	Khdc3
ENSMUSG00000022314.10_Rad21	3175.2	0.0485489	0.0399359	1.21567	0.224111	0.425979	Rad21
ENSMUSG00000102503.1_Gm37370	19.5756	0.437367	0.359845	1.21543	0.224201	0.426095	Gm37370
ENSMUSG00000015501.10_Hivep2	109.497	0.191815	0.157849	1.21518	0.224297	0.426221	Hivep2
ENSMUSG00000039178.9_Tbc1d19	180.468	-0.149267	0.122865	-1.21489	0.224408	0.426375	Tbc1d19
ENSMUSG00000022948.16_Setd4	107.582	-0.187868	0.154661	-1.21471	0.224477	0.426413	Setd4
ENSMUSG00000103432.1_6720464F23Rik	25.1052	-0.415381	0.341966	-1.21468	0.224487	0.426413	6720464F23Rik
ENSMUSG00000034192.5_Lsm3	1102.68	-0.0811988	0.0668552	-1.21455	0.224539	0.426456	Lsm3
ENSMUSG00000004356.8_Utp20	3081.71	-0.0412097	0.0339447	-1.21402	0.224738	0.426778	Utp20
ENSMUSG00000025076.10_Casp7	864.024	0.0704542	0.0580458	1.21377	0.224836	0.426907	Casp7
ENSMUSG00000002781.19_Tmem143	275.153	0.120117	0.0989742	1.21362	0.224893	0.426943	Tmem143
ENSMUSG00000103507.1_Gm38375	28.5175	0.3768	0.31049	1.21356	0.224914	0.426943	Gm38375
ENSMUSG00000038622.8_Med30	280.888	-0.123269	0.101595	-1.21334	0.225	0.426994	Med30
ENSMUSG00000083979.1_Gm12527	8.48463	0.708367	0.583787	1.2134	0.224977	0.426994	Gm12527
ENSMUSG00000033446.7_Lpar6	472.677	0.101311	0.0835115	1.21314	0.225077	0.427083	Lpar6
ENSMUSG00000006342.15_Susd2	32.4534	-0.36763	0.303212	-1.21245	0.22534	0.427473	Susd2
ENSMUSG00000025956.10_Mettl21a	191.73	0.147658	0.121787	1.21243	0.225349	0.427473	Mettl21a
ENSMUSG00000039384.8_Dusp10	64.0549	-0.250287	0.206465	-1.21225	0.225417	0.427473	Dusp10
ENSMUSG00000050213.6_Snip1	785.429	-0.0750553	0.061912	-1.21229	0.225401	0.427473	Snip1
ENSMUSG00000082186.2_Gm12403	10.4913	0.590798	0.487371	1.21221	0.22543	0.427473	Gm12403
ENSMUSG00000041801.5_Phlda3	20.1167	-0.459784	0.379367	-1.21197	0.225522	0.427591	Phlda3
ENSMUSG00000035671.6_Zswim4	388.692	0.114523	0.0945141	1.2117	0.225627	0.427733	Zswim4
ENSMUSG00000030588.12_Yif1b	959.905	0.0812549	0.0670712	1.21147	0.225715	0.427843	Yif1b
ENSMUSG00000026566.15_Mpzl1	17.2845	-0.504973	0.416875	-1.21133	0.225769	0.427843	Mpzl1
ENSMUSG00000041354.16_Rgl2	1438.12	0.0616419	0.0508884	1.21132	0.225774	0.427843	Rgl2
ENSMUSG00000014873.15_Surf2	641.741	-0.0820765	0.0678101	-1.21039	0.22613	0.428406	Surf2
ENSMUSG00000040429.6_Mterf1a	127.406	-0.173152	0.143054	-1.21039	0.226128	0.428406	Mterf1a
ENSMUSG00000067215.5_Usp51	10.3138	-0.656568	0.542606	-1.21003	0.226269	0.428612	Usp51
ENSMUSG00000025494.8_Sigirr	362.132	0.106302	0.0879002	1.20935	0.226527	0.429044	Sigirr
ENSMUSG00000041415.10_Dicer1	2629.31	0.0455603	0.0376764	1.20925	0.226566	0.429061	Dicer1
ENSMUSG00000003154.15_Foxj2	208.444	0.137152	0.113454	1.20888	0.22671	0.429166	Foxj2
ENSMUSG00000022995.16_Enah	50.4395	-0.30584	0.252969	-1.209	0.226663	0.429166	Enah
ENSMUSG00000033799.10_Fam208b	1614.13	0.0579103	0.0479013	1.20895	0.226681	0.429166	Fam208b
ENSMUSG00000030407.2_Qpctl	211.074	-0.143058	0.118397	-1.20829	0.226937	0.429538	Qpctl
ENSMUSG00000018678.13_Sp2	167.634	0.15792	0.130733	1.20796	0.227064	0.429722	Sp2
ENSMUSG00000074890.4_Lcmt2	311.15	-0.121721	0.100781	-1.20777	0.227134	0.4298	Lcmt2
ENSMUSG00000026154.4_Sdhaf4	160.546	-0.156653	0.12972	-1.20762	0.227193	0.429854	Sdhaf4
ENSMUSG00000022074.6_Tnfrsf10b	38.6138	-0.334578	0.277171	-1.20712	0.227387	0.430164	Tnfrsf10b
ENSMUSG00000041035.9_Gm17018	267.178	-0.12134	0.100581	-1.20639	0.227665	0.430635	Gm17018
ENSMUSG00000050212.4_Eva1b	26.2098	0.382724	0.317367	1.20594	0.227842	0.430913	Eva1b
ENSMUSG00000006678.6_Pola1	4013.75	0.0437245	0.0362639	1.20573	0.227922	0.431007	Pola1
ENSMUSG00000084771.8_A230072E10Rik	25.9728	-0.384441	0.31891	-1.20548	0.228017	0.431075	A230072E10Rik
ENSMUSG00000104608.1_Gm44390	6.98878	-0.828211	0.687036	-1.20548	0.228016	0.431075	Gm44390
ENSMUSG00000039523.16_Cep104	378.948	0.108123	0.089699	1.20539	0.228051	0.431083	Cep104
ENSMUSG00000021895.10_Arhgef3	497.468	0.0869534	0.0721511	1.20516	0.228143	0.431199	Arhgef3
ENSMUSG00000026927.17_Entr1	872.621	-0.0746631	0.0619583	-1.20505	0.228183	0.431218	Entr1
ENSMUSG00000002803.14_Btbd6	154.721	-0.153918	0.127758	-1.20476	0.228296	0.431375	Btbd6
ENSMUSG00000041671.13_Pyroxd1	259.183	-0.125566	0.104295	-1.20394	0.228611	0.431914	Pyroxd1
ENSMUSG00000071855.5_Ccdc112	19.8922	0.432585	0.35936	1.20376	0.228681	0.431989	Ccdc112
ENSMUSG00000003970.9_Rpl8	26451.7	-0.0427601	0.0355417	-1.2031	0.228939	0.432363	Rpl8
ENSMUSG00000033222.16_Ttf2	1459.82	-0.0567433	0.0471621	-1.20316	0.228916	0.432363	Ttf2
ENSMUSG00000028521.17_Slc35d1	175.677	-0.155887	0.129625	-1.2026	0.229132	0.432672	Slc35d1
ENSMUSG00000006191.17_Cdkal1	470.929	0.0915181	0.0761577	1.20169	0.229483	0.433278	Cdkal1
ENSMUSG00000025862.14_Stag2	5347.34	0.0382373	0.031828	1.20137	0.229606	0.433453	Stag2
ENSMUSG00000029196.9_Tada2b	422.093	0.0993113	0.0826862	1.20106	0.229727	0.433624	Tada2b
ENSMUSG00000097230.1_Gm26853	364.172	-0.109324	0.0910328	-1.20093	0.229779	0.433665	Gm26853
ENSMUSG00000039233.12_Tbce	559.437	-0.0849499	0.070753	-1.20065	0.229885	0.43381	Tbce
ENSMUSG00000033382.15_Trappc8	1505.04	0.0598442	0.0498647	1.20013	0.230088	0.434137	Trappc8
ENSMUSG00000047757.16_Fancb	221.539	0.133749	0.111462	1.19995	0.230159	0.434213	Fancb
ENSMUSG00000108750.1_Gm44750	11.6542	0.594015	0.495287	1.19933	0.230398	0.434606	Gm44750
ENSMUSG00000032245.12_Cln6	784.52	0.0808309	0.0674078	1.19913	0.230476	0.434698	Cln6
ENSMUSG00000073427.4_Gm4924	97.4425	-0.191685	0.159874	-1.19897	0.230538	0.434757	Gm4924
ENSMUSG00000020955.9_Ap4s1	227.574	-0.138259	0.115357	-1.19853	0.230709	0.435023	Ap4s1
ENSMUSG00000015016.8_Acsf3	304.808	-0.112922	0.0942296	-1.19837	0.230772	0.435086	Acsf3
ENSMUSG00000028525.16_Pde4b	434.645	0.098301	0.0820344	1.19829	0.230804	0.435088	Pde4b
ENSMUSG00000072980.3_Oip5	280.031	-0.118268	0.098729	-1.1979	0.230956	0.435283	Oip5
ENSMUSG00000102951.1_Gm37216	14.4012	0.551981	0.460832	1.19779	0.230998	0.435283	Gm37216
ENSMUSG00000108812.1_C130083A15Rik	18.4097	-0.467008	0.389868	-1.19786	0.230971	0.435283	C130083A15Rik
ENSMUSG00000031556.6_Tm2d2	473.616	0.0939454	0.0784463	1.19758	0.231082	0.435339	Tm2d2
ENSMUSG00000033972.9_Zfp944	316.864	0.114072	0.0952535	1.19756	0.231088	0.435339	Zfp944
ENSMUSG00000040167.16_Ikzf5	708.634	0.0810182	0.0676734	1.19719	0.231231	0.435552	Ikzf5
ENSMUSG00000014633.15_Cmc2	250.654	-0.12729	0.106384	-1.19651	0.231499	0.435829	Cmc2
ENSMUSG00000021224.15_Numb	375.884	0.106165	0.088721	1.19662	0.231455	0.435829	Numb
ENSMUSG00000025239.3_Limd1	1964	-0.0552209	0.0461513	-1.19652	0.231494	0.435829	Limd1
ENSMUSG00000045667.14_Smtnl2	14.3305	-0.512489	0.428272	-1.19664	0.231446	0.435829	Smtnl2
ENSMUSG00000008450.8_Nutf2	1084.82	0.0771161	0.0644646	1.19625	0.231597	0.435957	Nutf2
ENSMUSG00000029110.13_Rnf4	3509.35	0.0427564	0.0357477	1.19606	0.231673	0.435985	Rnf4
ENSMUSG00000038844.10_Kif16b	861.866	0.071135	0.0594712	1.19613	0.231647	0.435985	Kif16b
ENSMUSG00000111345.1_Gm48562	9.27393	0.703827	0.588548	1.19587	0.231747	0.436068	Gm48562
ENSMUSG00000026656.15_Fcgr2b	860.286	0.0711114	0.0595125	1.1949	0.232126	0.436725	Fcgr2b
ENSMUSG00000034263.13_Ints14	997.764	-0.0651188	0.054512	-1.19458	0.232253	0.436905	Ints14
ENSMUSG00000047534.17_Mis18bp1	1098.59	0.0625258	0.0523522	1.19433	0.232349	0.437029	Mis18bp1
ENSMUSG00000085154.7_C130046K22Rik	8.13787	0.682734	0.571834	1.19394	0.232502	0.437261	C130046K22Rik
ENSMUSG00000036270.16_Edc4	1685.7	-0.0571862	0.0479076	-1.19368	0.232605	0.437396	Edc4
ENSMUSG00000034449.7_Dhrs11	223.664	-0.127474	0.106829	-1.19325	0.23277	0.437461	Dhrs11
ENSMUSG00000038225.15_Primpol	272.04	-0.120118	0.100661	-1.1933	0.232752	0.437461	Primpol
ENSMUSG00000038644.14_Pold1	3667.53	-0.0839137	0.0703357	-1.19305	0.232851	0.437461	Pold1
ENSMUSG00000041133.11_Smc1a	5661.4	0.0347336	0.0291061	1.19335	0.232734	0.437461	Smc1a
ENSMUSG00000043644.4_0610009L18Rik	16.8761	-0.503281	0.421756	-1.1933	0.232752	0.437461	0610009L18Rik
ENSMUSG00000049897.14_Stkld1	11.2178	0.579455	0.485637	1.19319	0.232797	0.437461	Stkld1
ENSMUSG00000102600.1_Gm37266	7.83822	0.693604	0.581337	1.19312	0.232823	0.437461	Gm37266
ENSMUSG00000033793.12_Atp6v1h	948.208	-0.0672059	0.0563408	-1.19285	0.232929	0.437481	Atp6v1h
ENSMUSG00000039963.19_Ccdc40	138.755	-0.164956	0.138304	-1.19271	0.232983	0.437481	Ccdc40
ENSMUSG00000056228.10_Cars2	836.62	-0.0734721	0.061593	-1.19286	0.232922	0.437481	Cars2
ENSMUSG00000062380.4_Tubb3	14.5072	-0.563033	0.472053	-1.19273	0.232974	0.437481	Tubb3
ENSMUSG00000002332.16_Dhrs1	377.011	0.10409	0.087303	1.19229	0.233149	0.437671	Dhrs1
ENSMUSG00000033187.8_BC016579	16.8207	0.468949	0.39333	1.19225	0.233162	0.437671	BC016579
ENSMUSG00000033554.17_Dph5	594.697	-0.0905548	0.0759549	-1.19222	0.233176	0.437671	Dph5
ENSMUSG00000050936.5_Gm42743	1608.26	-0.0971655	0.0815311	-1.19176	0.233356	0.437946	Gm42743
ENSMUSG00000056643.5_Chst13	263.564	0.124483	0.10446	1.19169	0.233383	0.437946	Chst13
ENSMUSG00000022109.6_Med4	619.946	-0.0812505	0.0681864	-1.19159	0.23342	0.437959	Med4
ENSMUSG00000020781.14_Tsen54	431.128	-0.0986069	0.082767	-1.19138	0.233505	0.437965	Tsen54
ENSMUSG00000086688.4_Gm11560	10.0802	-0.643792	0.540317	-1.19151	0.233454	0.437965	Gm11560
ENSMUSG00000105893.1_Wdr46-ps	23.8605	0.399604	0.33542	1.19135	0.233515	0.437965	Wdr46-ps
ENSMUSG00000007458.14_M6pr	6651.28	-0.039141	0.0328681	-1.19085	0.233713	0.438279	M6pr
ENSMUSG00000015668.13_Pdzd11	372.529	-0.109016	0.0915839	-1.19034	0.233911	0.438594	Pdzd11
ENSMUSG00000085175.7_Gm11423	29.4296	-0.356661	0.299709	-1.19002	0.234037	0.438773	Gm11423
ENSMUSG00000025950.16_Idh1	1816.82	0.0523747	0.0440147	1.18994	0.234072	0.438782	Idh1
ENSMUSG00000040412.16_5330417C22Rik	7.10497	0.750452	0.63089	1.18951	0.234238	0.439023	5330417C22Rik
ENSMUSG00000097061.2_9330151L19Rik	145.936	0.159952	0.134476	1.18945	0.234261	0.439023	9330151L19Rik
ENSMUSG00000033149.17_Phldb2	75.6749	0.219263	0.184371	1.18925	0.234343	0.439119	Phldb2
ENSMUSG00000027243.8_Harbi1	256.051	-0.128933	0.108528	-1.18801	0.234828	0.439797	Harbi1
ENSMUSG00000034118.15_Tpst1	217.126	-0.134848	0.113501	-1.18808	0.2348	0.439797	Tpst1
ENSMUSG00000036438.13_Calm2	5367.34	0.0391707	0.032972	1.188	0.234834	0.439797	Calm2
ENSMUSG00000037306.13_Man1c1	327.046	0.106858	0.089952	1.18794	0.234857	0.439797	Man1c1
ENSMUSG00000064339.1_mt-Rnr2	141803	-0.24595	0.206996	-1.18819	0.23476	0.439797	mt-Rnr2
ENSMUSG00000060904.14_Arl1	1756.02	-0.0523467	0.0440696	-1.18782	0.234905	0.439829	Arl1
ENSMUSG00000018102.5_Hist1h2bc	4370.31	0.0791775	0.0667002	1.18707	0.235202	0.440099	Hist1h2bc
ENSMUSG00000021028.8_Mbip	201.066	-0.139748	0.117724	-1.18708	0.235195	0.440099	Mbip
ENSMUSG00000022332.8_Khdrbs3	145.334	-0.159235	0.134115	-1.1873	0.235111	0.440099	Khdrbs3
ENSMUSG00000027236.8_Eif3j1	1725.15	-0.0565338	0.0476217	-1.18714	0.235171	0.440099	Eif3j1
ENSMUSG00000038534.18_Osbpl7	550.157	0.0899894	0.0757993	1.18721	0.235146	0.440099	Osbpl7
ENSMUSG00000107728.1_Gm38910	7.56128	0.702559	0.591961	1.18683	0.235293	0.440214	Gm38910
ENSMUSG00000028076.12_Cd1d1	509.894	0.0883274	0.0744498	1.1864	0.235464	0.440475	Cd1d1
ENSMUSG00000096916.7_Zfp850	365.651	-0.103429	0.087186	-1.1863	0.235503	0.440491	Zfp850
ENSMUSG00000031221.7_Igbp1	1232.17	-0.0608631	0.0513092	-1.1862	0.235542	0.440508	Igbp1
ENSMUSG00000047656.9_Trpt1	14.7947	-0.559955	0.47224	-1.18574	0.235725	0.440792	Trpt1
ENSMUSG00000078886.12_Gm2026	187.238	-0.249855	0.210774	-1.18542	0.235852	0.440973	Gm2026
ENSMUSG00000035530.13_Eif1	1677.41	-0.0560899	0.0473249	-1.18521	0.235935	0.44107	Eif1
ENSMUSG00000036504.6_Phpt1	469.236	0.091036	0.0768505	1.18459	0.236181	0.441474	Phpt1
ENSMUSG00000031278.12_Acsl4	1030.33	-0.068424	0.0577665	-1.18449	0.236218	0.441485	Acsl4
ENSMUSG00000071637.5_Cebpd	495.308	0.0906883	0.076579	1.18425	0.236316	0.441611	Cebpd
ENSMUSG00000097815.1_Gm26809	12.9866	-0.519531	0.438965	-1.18354	0.236597	0.442078	Gm26809
ENSMUSG00000036980.13_Taf6	847.567	-0.0716665	0.060566	-1.18328	0.236698	0.442211	Taf6
ENSMUSG00000027531.16_Impa1	1212.92	-0.0652226	0.0551442	-1.18276	0.236902	0.442481	Impa1
ENSMUSG00000033904.16_Ccp110	768.629	-0.0846769	0.0715926	-1.18276	0.236904	0.442481	Ccp110
ENSMUSG00000032673.5_Prorsd1	284.273	-0.11935	0.100945	-1.18233	0.237075	0.442743	Prorsd1
ENSMUSG00000033991.9_Ttc37	1522.04	-0.0546362	0.0462171	-1.18217	0.23714	0.442807	Ttc37
ENSMUSG00000019808.8_Adat2	135.491	-0.178142	0.150746	-1.18174	0.237309	0.442944	Adat2
ENSMUSG00000025194.5_Abcc2	63.5723	0.232951	0.197127	1.18173	0.237312	0.442944	Abcc2
ENSMUSG00000031097.15_Tnni2	17.0797	0.470702	0.398317	1.18173	0.237313	0.442944	Tnni2
ENSMUSG00000032503.18_Arpp21	19.33	0.419829	0.355284	1.18167	0.237336	0.442944	Arpp21
ENSMUSG00000021701.8_Plk2	33.4618	-0.346229	0.293056	-1.18144	0.237427	0.443055	Plk2
ENSMUSG00000053799.7_Exoc6	1895.83	-0.0520785	0.0440926	-1.18112	0.237557	0.44324	Exoc6
ENSMUSG00000052763.7_Zfp212	362.694	0.105458	0.0893107	1.1808	0.237682	0.443418	Zfp212
ENSMUSG00000062585.11_Cnr2	490.291	-0.0899725	0.0762043	-1.18068	0.237732	0.443452	Cnr2
ENSMUSG00000096982.2_Redrum	9.21518	-0.705554	0.597644	-1.18056	0.237778	0.443481	Redrum
ENSMUSG00000013822.7_Elof1	793.067	-0.0738462	0.0625579	-1.18045	0.237823	0.443508	Elof1
ENSMUSG00000069270.6_Hist1h2ac	3576.91	0.0969375	0.0821274	1.18033	0.237869	0.443536	Hist1h2ac
ENSMUSG00000029470.15_P2rx4	457.038	0.0899741	0.076262	1.1798	0.238079	0.443869	P2rx4
ENSMUSG00000038286.11_Bphl	667.282	0.0761113	0.0645206	1.17964	0.238142	0.443931	Bphl
ENSMUSG00000015474.16_Ppt2	414.492	0.101676	0.0862357	1.17905	0.23838	0.444259	Ppt2
ENSMUSG00000078619.10_Smarcd2	2819.64	-0.0426943	0.0362103	-1.17906	0.238372	0.444259	Smarcd2
ENSMUSG00000042684.8_Npl	400.749	-0.0963613	0.0817586	-1.17861	0.238555	0.44447	Npl
ENSMUSG00000064326.13_Siva1	890.634	-0.068491	0.0581096	-1.17865	0.238537	0.44447	Siva1
ENSMUSG00000029699.13_Ssc4d	29.5631	-0.348679	0.295887	-1.17842	0.23863	0.444521	Ssc4d
ENSMUSG00000111594.1_Gm3365	19.3821	-0.428602	0.363721	-1.17838	0.238644	0.444521	Gm3365
ENSMUSG00000115902.1_D730005E14Rik	22.7159	0.416163	0.353204	1.17825	0.238697	0.444564	D730005E14Rik
ENSMUSG00000097994.1_Gm26982	124.447	0.17912	0.152035	1.17815	0.238738	0.444582	Gm26982
ENSMUSG00000046794.9_Ppp1r3b	163.639	0.155154	0.131721	1.1779	0.238837	0.444708	Ppp1r3b
ENSMUSG00000023911.12_Flywch2	24.8658	-0.390036	0.331258	-1.17744	0.239021	0.444993	Flywch2
ENSMUSG00000046519.15_Golph3l	893.041	0.0671015	0.0570245	1.17671	0.23931	0.445474	Golph3l
ENSMUSG00000079553.11_Kifc1	824.84	0.0712598	0.0605876	1.17615	0.239537	0.445839	Kifc1
ENSMUSG00000030096.8_Slc6a6	1905.44	0.0498033	0.0423589	1.17575	0.239696	0.446021	Slc6a6
ENSMUSG00000097059.1_Fam120aos	51.6269	-0.26985	0.229499	-1.17582	0.239666	0.446021	Fam120aos
ENSMUSG00000026393.10_Nek7	936.302	0.0678696	0.05774	1.17544	0.239821	0.446195	Nek7
ENSMUSG00000047921.16_Trappc9	729.335	0.0820749	0.0698508	1.175	0.239994	0.446459	Trappc9
ENSMUSG00000069302.5_Hist1h2ah	603.256	0.191717	0.163174	1.17492	0.240025	0.446459	Hist1h2ah
ENSMUSG00000017478.15_Zc3h18	2783.42	-0.0442424	0.0376895	-1.17386	0.240449	0.447131	Zc3h18
ENSMUSG00000038055.12_Dexi	102.087	-0.188105	0.160286	-1.17356	0.240572	0.447131	Dexi
ENSMUSG00000048807.2_Slc35e4	171.667	0.151614	0.129156	1.17388	0.240444	0.447131	Slc35e4
ENSMUSG00000062794.8_Zfp599	185.814	-0.149413	0.127298	-1.17372	0.240506	0.447131	Zfp599
ENSMUSG00000092558.3_Med20	889.138	0.0673625	0.0573981	1.1736	0.240555	0.447131	Med20
ENSMUSG00000097052.2_Snora43	18.0482	-0.466037	0.397065	-1.1737	0.240514	0.447131	Snora43
ENSMUSG00000025903.14_Lypla1	1317.47	-0.0600187	0.0511463	-1.17347	0.240607	0.447138	Lypla1
ENSMUSG00000020783.14_Ncbp3	1343.1	-0.0568511	0.0484784	-1.17271	0.240912	0.447632	Ncbp3
ENSMUSG00000103624.1_Gm3081	39.5739	0.318202	0.271352	1.17265	0.240935	0.447632	Gm3081
ENSMUSG00000011877.13_Git1	1092.91	0.0651143	0.0555363	1.17246	0.241011	0.447687	Git1
ENSMUSG00000025034.9_Trim8	708.158	0.0782437	0.0667366	1.17243	0.241026	0.447687	Trim8
ENSMUSG00000085037.1_4933421O10Rik	93.0773	-0.197069	0.168103	-1.17231	0.241073	0.447716	4933421O10Rik
ENSMUSG00000014668.15_Chfr	962.701	-0.0652239	0.0556452	-1.17214	0.241141	0.447771	Chfr
ENSMUSG00000105449.1_Gm43379	52.0639	0.278314	0.237453	1.17208	0.241165	0.447771	Gm43379
ENSMUSG00000059713.12_Rcan3	356.629	-0.103976	0.0887241	-1.1719	0.241237	0.447848	Rcan3
ENSMUSG00000037788.14_Vopp1	461.195	-0.0998765	0.0854253	-1.16917	0.242336	0.449772	Vopp1
ENSMUSG00000062456.4_Rpl9-ps6	183.016	-0.138791	0.118706	-1.1692	0.242324	0.449772	Rpl9-ps6
ENSMUSG00000083567.3_Gm11451	30.0899	-0.34331	0.293826	-1.16841	0.24264	0.450278	Gm11451
ENSMUSG00000039231.18_Suv39h1	2290.22	-0.0455964	0.0390286	-1.16828	0.242694	0.450321	Suv39h1
ENSMUSG00000041147.10_Brca2	1999.17	-0.0478617	0.0409803	-1.16792	0.24284	0.450533	Brca2
ENSMUSG00000020807.14_4933427D14Rik	432.544	0.097735	0.0837158	1.16746	0.243024	0.450817	4933427D14Rik
ENSMUSG00000026782.15_Abi2	653.317	-0.0769408	0.0659304	-1.167	0.24321	0.451104	Abi2
ENSMUSG00000056429.4_Tgoln1	1562.77	-0.0521695	0.0447165	-1.16667	0.243342	0.451291	Tgoln1
ENSMUSG00000070604.5_Vsig10l	82.5657	-0.203375	0.174368	-1.16635	0.243471	0.451472	Vsig10l
ENSMUSG00000001376.17_Vps50	785.152	-0.0732098	0.0627927	-1.1659	0.243656	0.451742	Vps50
ENSMUSG00000009293.17_Ube2g2	872.75	-0.0758788	0.0650867	-1.16581	0.243691	0.451742	Ube2g2
ENSMUSG00000035278.9_Plekhj1	565.19	-0.0815066	0.069917	-1.16576	0.243711	0.451742	Plekhj1
ENSMUSG00000034121.12_Mks1	157.078	-0.151956	0.130364	-1.16563	0.243762	0.451779	Mks1
ENSMUSG00000020652.17_Cenpo	836.18	0.0700277	0.0600883	1.16541	0.243852	0.451887	Cenpo
ENSMUSG00000034544.17_Rsrc1	905.069	0.0688763	0.0591223	1.16498	0.244027	0.452154	Rsrc1
ENSMUSG00000104913.1_Gm6560	25.7706	0.372388	0.319725	1.16471	0.244135	0.452296	Gm6560
ENSMUSG00000002835.9_Chaf1a	2558.32	0.0447316	0.0384215	1.16423	0.24433	0.452483	Chaf1a
ENSMUSG00000090093.8_Gm14399	106.771	0.192577	0.165389	1.16438	0.244268	0.452483	Gm14399
ENSMUSG00000097675.2_1700101I11Rik	7.15761	-0.735099	0.631386	-1.16426	0.244318	0.452483	1700101I11Rik
ENSMUSG00000024338.15_Psmb8	4134.98	0.0416658	0.0358146	1.16337	0.244678	0.45301	Psmb8
ENSMUSG00000114104.1_Gm47585	53.0892	0.283573	0.243745	1.1634	0.244666	0.45301	Gm47585
ENSMUSG00000031824.15_6430548M08Rik	26.5874	0.360995	0.310491	1.16266	0.244968	0.45349	6430548M08Rik
ENSMUSG00000022822.16_Abcc5	922.763	-0.0688595	0.0592344	-1.16249	0.245035	0.453556	Abcc5
ENSMUSG00000027637.3_Rab5if	1965.22	-0.0500249	0.0430545	-1.1619	0.245277	0.453887	Rab5if
ENSMUSG00000040234.16_Tm7sf3	2718.12	-0.0461392	0.0397085	-1.16195	0.245257	0.453887	Tm7sf3
ENSMUSG00000016206.6_H2-M3	283.544	0.118826	0.102302	1.16152	0.245429	0.453992	H2-M3
ENSMUSG00000020841.5_Cpd	1156.33	-0.0598785	0.0515507	-1.16155	0.24542	0.453992	Cpd
ENSMUSG00000061740.8_Cyp2d22	7.8557	0.639212	0.550292	1.16159	0.245404	0.453992	Cyp2d22
ENSMUSG00000099881.1_2810013P06Rik	279.385	-0.112135	0.096549	-1.16143	0.245468	0.454007	2810013P06Rik
ENSMUSG00000022827.14_Rabl3	173.657	-0.146368	0.126044	-1.16125	0.245542	0.454032	Rabl3
ENSMUSG00000030275.6_Etnk1	3416.1	0.0399229	0.0343795	1.16124	0.245544	0.454032	Etnk1
ENSMUSG00000022861.17_Dgkg	359.384	0.102317	0.0881236	1.16106	0.245617	0.454049	Dgkg
ENSMUSG00000035992.15_Fnip1	1086.96	0.0623117	0.0536654	1.16112	0.245595	0.454049	Fnip1
ENSMUSG00000041353.12_Tmem29	137.246	0.158103	0.136182	1.16097	0.245653	0.454059	Tmem29
ENSMUSG00000044068.7_Zrsr1	131.18	0.170465	0.146904	1.16038	0.245894	0.454387	Zrsr1
ENSMUSG00000103828.1_2610001A08Rik	19.1935	0.431543	0.371885	1.16042	0.245877	0.454387	2610001A08Rik
ENSMUSG00000091736.3_Yy2	85.0485	0.201506	0.173727	1.1599	0.24609	0.45469	Yy2
ENSMUSG00000007617.18_Homer1	249.864	-0.123562	0.106541	-1.15976	0.246147	0.454739	Homer1
ENSMUSG00000022657.9_Cd96	48.038	0.278941	0.240533	1.15968	0.24618	0.454742	Cd96
ENSMUSG00000053684.8_BC048403	138.438	-0.167584	0.144549	-1.15936	0.246311	0.454925	BC048403
ENSMUSG00000032184.5_Lysmd2	37.6551	0.30406	0.262366	1.15892	0.246491	0.455082	Lysmd2
ENSMUSG00000041180.13_Hectd2	55.0151	0.252953	0.218253	1.15899	0.24646	0.455082	Hectd2
ENSMUSG00000115497.1_Gm49207	112.673	-0.206229	0.177941	-1.15897	0.246467	0.455082	Gm49207
ENSMUSG00000001472.17_Tcf25	4292.68	-0.0394444	0.034048	-1.15849	0.246663	0.455283	Tcf25
ENSMUSG00000109640.1_Gm45413	24.667	0.396457	0.342202	1.15855	0.246641	0.455283	Gm45413
ENSMUSG00000035764.5_Fbxo45	846.293	0.070034	0.0604767	1.15803	0.246851	0.455571	Fbxo45
ENSMUSG00000024258.4_Polr2d	501.774	-0.0875521	0.0756149	-1.15787	0.246918	0.455637	Polr2d
ENSMUSG00000103621.1_Gm38366	63.2515	0.251365	0.217208	1.15725	0.247169	0.456041	Gm38366
ENSMUSG00000030786.18_Itgam	542.524	0.0821393	0.0710072	1.15678	0.247364	0.456344	Itgam
ENSMUSG00000031993.7_Snx19	819.924	-0.071008	0.0614117	-1.15626	0.247574	0.456615	Snx19
ENSMUSG00000085741.8_5430405H02Rik	41.8423	0.28218	0.244032	1.15632	0.247549	0.456615	5430405H02Rik
ENSMUSG00000050350.8_Gpr18	21.4135	0.418959	0.362407	1.15605	0.247662	0.456719	Gpr18
ENSMUSG00000026664.7_Phyh	444.342	0.0978258	0.084658	1.15554	0.247869	0.457041	Phyh
ENSMUSG00000019210.10_Atp6v1e1	1267.11	-0.0577638	0.0499973	-1.15534	0.247952	0.457136	Atp6v1e1
ENSMUSG00000044465.19_Fam160a2	498.36	0.0902565	0.0781557	1.15483	0.248161	0.457462	Fam160a2
ENSMUSG00000026778.13_Prkcq	164.311	0.145926	0.126387	1.15459	0.248257	0.457515	Prkcq
ENSMUSG00000083496.1_Gm11263	41.1681	-0.288987	0.250302	-1.15456	0.248273	0.457515	Gm11263
ENSMUSG00000108120.1_9930120I10Rik	19.7317	0.449824	0.389618	1.15453	0.248285	0.457515	9930120I10Rik
ENSMUSG00000016520.7_Lnx2	382.56	0.101185	0.0876711	1.15414	0.248442	0.457689	Lnx2
ENSMUSG00000025170.13_Rab40b	11.3821	-0.608003	0.526775	-1.1542	0.248419	0.457689	Rab40b
ENSMUSG00000084844.3_Hoxb3os	8.91581	0.593819	0.514624	1.15389	0.248546	0.45782	Hoxb3os
ENSMUSG00000022787.10_Wdr53	208.303	-0.139862	0.121245	-1.15355	0.248684	0.458016	Wdr53
ENSMUSG00000052852.8_Reep1	29.5069	0.334047	0.289635	1.15334	0.248771	0.458118	Reep1
ENSMUSG00000020521.7_Rnft1	432.32	-0.0954832	0.0828004	-1.15317	0.248839	0.458127	Rnft1
ENSMUSG00000071103.9_1700029J07Rik	19.2379	-0.443803	0.384851	-1.15318	0.248836	0.458127	1700029J07Rik
ENSMUSG00000052724.7_Gm9888	20.6317	-0.415107	0.360094	-1.15277	0.249003	0.458371	Gm9888
ENSMUSG00000097509.1_B230322F03Rik	15.9289	-0.492846	0.427579	-1.15264	0.249057	0.458412	B230322F03Rik
ENSMUSG00000020111.15_Micu1	1126.68	-0.0599391	0.0520196	-1.15224	0.249222	0.458423	Micu1
ENSMUSG00000042439.13_Zfp532	14.0685	0.473274	0.4107	1.15236	0.249174	0.458423	Zfp532
ENSMUSG00000063179.13_Pstk	185.924	-0.143223	0.124292	-1.15231	0.249192	0.458423	Pstk
ENSMUSG00000078877.11_Gm14295	192.483	-0.137282	0.119128	-1.15239	0.24916	0.458423	Gm14295
ENSMUSG00000079555.2_Haus3	1032.92	-0.0626408	0.0543526	-1.15249	0.24912	0.458423	Haus3
ENSMUSG00000028954.11_Nub1	1039.17	0.0621714	0.0539737	1.15188	0.249369	0.458634	Nub1
ENSMUSG00000024247.14_Pkdcc	28.5195	0.367262	0.319021	1.15122	0.249644	0.459022	Pkdcc
ENSMUSG00000115232.1_Gm49378	31.0563	-1.06073	0.921355	-1.15127	0.24962	0.459022	Gm49378
ENSMUSG00000031383.8_Dusp9	34.6885	-0.319177	0.277284	-1.15108	0.249698	0.459064	Dusp9
ENSMUSG00000091498.4_Mpc1-ps	43.8976	0.283655	0.246596	1.15028	0.250028	0.459611	Mpc1-ps
ENSMUSG00000027935.14_Rab13	21.4095	0.391918	0.340759	1.15013	0.250089	0.459665	Rab13
ENSMUSG00000068396.9_Rpl34-ps1	9.58322	0.645916	0.56183	1.14966	0.250283	0.459787	Rpl34-ps1
ENSMUSG00000083179.3_Gm12693	13.7636	-0.631386	0.549158	-1.14973	0.250253	0.459787	Gm12693
ENSMUSG00000092746.2_Rn7s6	7.96926	-0.689702	0.599849	-1.14979	0.250229	0.459787	Rn7s6
ENSMUSG00000113255.1_Tes3-ps	11.6331	-0.58668	0.510252	-1.14978	0.250233	0.459787	Tes3-ps
ENSMUSG00000071451.10_Psmg4	348.672	-0.102685	0.0893675	-1.14902	0.250547	0.460215	Psmg4
ENSMUSG00000035021.13_Baz1a	6191.94	0.0347722	0.0302667	1.14886	0.250613	0.460277	Baz1a
ENSMUSG00000006456.10_Rbm14	1789.48	0.0503606	0.0438415	1.1487	0.250681	0.460342	Rbm14
ENSMUSG00000036955.16_Kif1bp	352.471	-0.10745	0.0936068	-1.14788	0.251017	0.460842	Kif1bp
ENSMUSG00000105055.1_Gm43079	76.0215	-0.244311	0.212832	-1.1479	0.251009	0.460842	Gm43079
ENSMUSG00000107009.1_6720475M21Rik	28.8382	0.380221	0.331303	1.14765	0.251111	0.460956	6720475M21Rik
ENSMUSG00000039648.14_Kyat1	175.485	-0.147428	0.128521	-1.14711	0.251335	0.461206	Kyat1
ENSMUSG00000050382.14_Kif7	137.436	-0.164675	0.143559	-1.14709	0.251343	0.461206	Kif7
ENSMUSG00000069303.6_Hist1h2br	2656.88	-0.161305	0.140607	-1.14721	0.251295	0.461206	Hist1h2br
ENSMUSG00000019990.15_Pde7b	43.6252	0.266295	0.232173	1.14697	0.251395	0.461243	Pde7b
ENSMUSG00000059852.7_Kcng2	80.6577	-0.225527	0.196734	-1.14635	0.251649	0.46165	Kcng2
ENSMUSG00000033581.17_Igf2bp2	37.8849	-0.30023	0.262005	-1.14589	0.25184	0.461942	Igf2bp2
ENSMUSG00000022571.9_Pycrl	648.485	-0.0771317	0.0673522	-1.1452	0.252126	0.462349	Pycrl
ENSMUSG00000024145.6_Pigf	106.065	-0.190758	0.16657	-1.14522	0.252119	0.462349	Pigf
ENSMUSG00000022200.8_Golph3	1755.88	-0.0490799	0.0428668	-1.14494	0.252234	0.462409	Golph3
ENSMUSG00000029466.11_Anapc7	1001.93	0.0637498	0.0556821	1.14489	0.252255	0.462409	Anapc7
ENSMUSG00000073433.11_Arhgdig	12.9403	-0.57158	0.499216	-1.14496	0.252227	0.462409	Arhgdig
ENSMUSG00000029432.12_Nipsnap2	702.123	-0.0731516	0.063918	-1.14446	0.252432	0.462675	Nipsnap2
ENSMUSG00000079283.2_2310009B15Rik	150.738	-0.153567	0.134203	-1.14429	0.252504	0.462747	2310009B15Rik
ENSMUSG00000007837.11_Prrg2	60.6727	-0.234142	0.204651	-1.1441	0.252582	0.462804	Prrg2
ENSMUSG00000041837.4_Pdcd7	460.985	0.0887232	0.0775565	1.14398	0.252631	0.462804	Pdcd7
ENSMUSG00000104891.1_2510017J16Rik	31.523	0.354517	0.309895	1.14399	0.252627	0.462804	2510017J16Rik
ENSMUSG00000024112.16_Cacna1h	6.9187	-0.780005	0.68197	-1.14375	0.252726	0.462861	Cacna1h
ENSMUSG00000057778.14_Cyb5d2	94.2698	-0.187345	0.163789	-1.14382	0.252699	0.462861	Cyb5d2
ENSMUSG00000021127.7_Zfp36l1	181.242	-0.14402	0.125934	-1.14361	0.252784	0.462908	Zfp36l1
ENSMUSG00000114165.1_Gm47513	12.9074	-0.512423	0.44813	-1.14347	0.252844	0.462959	Gm47513
ENSMUSG00000024905.15_Tesmin	51.6846	0.279894	0.244799	1.14336	0.252889	0.462983	Tesmin
ENSMUSG00000027175.10_Tcp11l1	93.1814	0.197687	0.172948	1.14304	0.253022	0.463167	Tcp11l1
ENSMUSG00000008845.9_Cd163	53.8076	0.26015	0.227614	1.14295	0.253061	0.46318	Cd163
ENSMUSG00000001138.13_Cnnm3	735.885	0.0726805	0.063613	1.14254	0.253229	0.463428	Cnnm3
ENSMUSG00000057788.13_Ddx49	1326.03	-0.0583231	0.0510764	-1.14188	0.253504	0.463872	Ddx49
ENSMUSG00000020257.13_Wdr82	3141.87	-0.0434182	0.0380303	-1.14167	0.25359	0.463971	Wdr82
ENSMUSG00000113626.1_Gm7240	68.2439	0.23269	0.203866	1.14139	0.253709	0.464131	Gm7240
ENSMUSG00000005566.14_Trim28	10594.3	-0.0340726	0.0298593	-1.14111	0.253825	0.464224	Trim28
ENSMUSG00000028345.15_Tex10	1187.2	-0.0601131	0.0526791	-1.14112	0.253821	0.464224	Tex10
ENSMUSG00000020738.16_Sumo2	4126.31	-0.0380012	0.0333095	-1.14085	0.253931	0.46436	Sumo2
ENSMUSG00000003378.9_Grik5	113.608	0.177808	0.155904	1.14049	0.254081	0.464543	Grik5
ENSMUSG00000074215.2_Gm10643	19.4467	-0.415423	0.36426	-1.14046	0.254096	0.464543	Gm10643
ENSMUSG00000075702.9_Selenom	175.72	0.14589	0.127966	1.14007	0.254258	0.464774	Selenom
ENSMUSG00000104706.1_Gm43421	64.522	0.239617	0.21019	1.14	0.254287	0.464774	Gm43421
ENSMUSG00000034858.16_Fam214a	205.516	0.130489	0.114504	1.1396	0.254455	0.465023	Fam214a
ENSMUSG00000024831.14_Ighmbp2	388.323	-0.097261	0.0853562	-1.13947	0.254506	0.465058	Ighmbp2
ENSMUSG00000014158.12_Trpv4	14.1606	0.472159	0.414504	1.13909	0.254664	0.465228	Trpv4
ENSMUSG00000024150.12_Mcfd2	1134.51	-0.0595432	0.0522721	-1.1391	0.254661	0.465228	Mcfd2
ENSMUSG00000006050.12_Sra1	445.848	-0.0922776	0.0810531	-1.13848	0.254919	0.465517	Sra1
ENSMUSG00000038235.4_F11r	15.8255	0.488732	0.429276	1.1385	0.25491	0.465517	F11r
ENSMUSG00000048763.11_Hoxb3	31.8299	0.32368	0.284293	1.13854	0.254893	0.465517	Hoxb3
ENSMUSG00000102744.1_5830444F18Rik	15.5025	0.470048	0.413001	1.13813	0.255068	0.465729	5830444F18Rik
ENSMUSG00000000958.10_Slc7a7	71.413	-0.227065	0.199524	-1.13804	0.255105	0.465739	Slc7a7
ENSMUSG00000025234.11_Arih1	2170.6	0.0499239	0.0438735	1.13791	0.25516	0.46578	Arih1
ENSMUSG00000086841.1_2410006H16Rik	1101.73	-0.0737253	0.0648022	-1.1377	0.255247	0.465879	2410006H16Rik
ENSMUSG00000026708.16_Cenpl	296.013	0.109904	0.0966539	1.13709	0.2555	0.466282	Cenpl
ENSMUSG00000090115.7_Usp49	436.204	-0.0936243	0.0823561	-1.13682	0.255612	0.466429	Usp49
ENSMUSG00000022177.9_Haus4	1214.55	-0.0613243	0.0539476	-1.13674	0.255648	0.466435	Haus4
ENSMUSG00000107278.1_Gm42600	63.9681	0.234695	0.206504	1.13652	0.25574	0.466544	Gm42600
ENSMUSG00000026632.17_Tatdn3	106.845	-0.174839	0.153852	-1.13641	0.255785	0.466567	Tatdn3
ENSMUSG00000039395.8_Mreg	13.9291	-0.500485	0.440487	-1.13621	0.255869	0.466661	Mreg
ENSMUSG00000037348.15_Paqr7	544.493	0.0827774	0.0728693	1.13597	0.255969	0.466784	Paqr7
ENSMUSG00000045672.15_Col27a1	12.953	0.561626	0.494456	1.13585	0.256021	0.46682	Col27a1
ENSMUSG00000072825.11_Cep170b	105.714	0.193185	0.170105	1.13568	0.25609	0.466887	Cep170b
ENSMUSG00000027349.5_Fam98b	204.253	0.138984	0.122428	1.13523	0.256278	0.467171	Fam98b
ENSMUSG00000000439.9_Mkrn2	609.035	0.0790164	0.069652	1.13445	0.256608	0.467464	Mkrn2
ENSMUSG00000029304.14_Spp1	44.0764	0.278401	0.245416	1.1344	0.256626	0.467464	Spp1
ENSMUSG00000094627.2_Gm10182	211.767	0.129318	0.113982	1.13454	0.256567	0.467464	Gm10182
ENSMUSG00000096948.2_Gm4221	10.1306	-0.567091	0.499904	-1.1344	0.256627	0.467464	Gm4221
ENSMUSG00000103343.1_Gm37052	59.7578	0.261642	0.230576	1.13473	0.256488	0.467464	Gm37052
ENSMUSG00000111942.1_Gm5182	40.3047	0.312403	0.275394	1.13438	0.256634	0.467464	Gm5182
ENSMUSG00000047669.8_Msl3l2	139.404	0.151735	0.133778	1.13423	0.2567	0.467467	Msl3l2
ENSMUSG00000117905.1_AC109138.8	58.4502	0.247102	0.217859	1.13423	0.256698	0.467467	AC109138.8
ENSMUSG00000064945.1_Rny3	27.7051	0.366049	0.322771	1.13408	0.25676	0.467517	Rny3
ENSMUSG00000032374.14_Plod2	50.0817	0.256986	0.226628	1.13395	0.256815	0.467533	Plod2
ENSMUSG00000051355.18_Commd1	645.234	-0.0742589	0.0654939	-1.13383	0.256866	0.467533	Commd1
ENSMUSG00000107083.1_Gm43313	124.265	0.170735	0.150579	1.13386	0.256853	0.467533	Gm43313
ENSMUSG00000061455.13_Stx17	632.158	-0.0813022	0.0717254	-1.13352	0.256995	0.467646	Stx17
ENSMUSG00000085030.1_2810455O05Rik	14.7613	0.504108	0.444739	1.13349	0.257008	0.467646	2810455O05Rik
ENSMUSG00000087141.1_Plcxd2	224.873	0.130121	0.114801	1.13345	0.257025	0.467646	Plcxd2
ENSMUSG00000104874.1_Gm43387	14.2476	0.501179	0.442222	1.13332	0.25708	0.467686	Gm43387
ENSMUSG00000113432.1_8430406P12Rik	23.2914	0.390392	0.344514	1.13317	0.257144	0.467744	8430406P12Rik
ENSMUSG00000029840.8_Mtpn	5023.36	0.0351462	0.0310195	1.13304	0.257199	0.467785	Mtpn
ENSMUSG00000021057.15_Akap5	28.9518	-0.363828	0.32114	-1.13293	0.257244	0.467803	Akap5
ENSMUSG00000039483.10_Asb6	580.072	-0.0895069	0.0790098	-1.13286	0.257274	0.467803	Asb6
ENSMUSG00000025403.5_Shmt2	3310.76	-0.04587	0.0405123	-1.13225	0.257529	0.468171	Shmt2
ENSMUSG00000040043.16_Rbms2	95.6687	0.20497	0.181033	1.13222	0.257541	0.468171	Rbms2
ENSMUSG00000032652.13_Crebl2	165.907	-0.152884	0.135108	-1.13157	0.257816	0.468611	Crebl2
ENSMUSG00000047904.6_Sstr2	10.8491	0.525139	0.464349	1.13091	0.258091	0.469053	Sstr2
ENSMUSG00000005800.3_Mmp8	49.4545	0.258579	0.228701	1.13064	0.258206	0.469136	Mmp8
ENSMUSG00000024308.15_Tapbp	2907.38	-0.04375	0.0386972	-1.13057	0.258235	0.469136	Tapbp
ENSMUSG00000076430.1_Hus1b	6.99058	0.727561	0.643473	1.13068	0.25819	0.469136	Hus1b
ENSMUSG00000029283.17_Cdc7	1036.85	-0.0624034	0.0552307	-1.12987	0.258532	0.469617	Cdc7
ENSMUSG00000038187.14_Btbd10	373.808	0.0957906	0.0848358	1.12913	0.258843	0.470088	Btbd10
ENSMUSG00000061838.7_Suclg2	1949.61	-0.0503984	0.0446391	-1.12902	0.258889	0.470088	Suclg2
ENSMUSG00000066637.2_Ttc32	175.352	-0.141801	0.125592	-1.12906	0.258872	0.470088	Ttc32
ENSMUSG00000033396.13_Spg11	1024.96	0.0592968	0.0525397	1.12861	0.259062	0.470344	Spg11
ENSMUSG00000104239.1_Gm37588	22.4242	0.400408	0.354818	1.12849	0.259114	0.470377	Gm37588
ENSMUSG00000101188.1_Eif4a-ps4	218.459	-0.13837	0.12272	-1.12753	0.25952	0.471056	Eif4a-ps4
ENSMUSG00000013646.17_Sh3bp5l	512.261	0.0810422	0.071883	1.12742	0.259566	0.47108	Sh3bp5l
ENSMUSG00000027950.7_Chrnb2	48.0284	-0.258016	0.228902	-1.12719	0.259662	0.471195	Chrnb2
ENSMUSG00000042524.14_Sun2	9895.48	-0.0352811	0.0313052	-1.12701	0.25974	0.471277	Sun2
ENSMUSG00000022516.10_Nudt16l1	553.703	0.0828112	0.0734946	1.12677	0.259841	0.471306	Nudt16l1
ENSMUSG00000028907.7_Utp11	713.519	-0.0780807	0.0693029	-1.12666	0.259887	0.471306	Utp11
ENSMUSG00000036214.14_Znrd1as	34.1482	-0.31208	0.276986	-1.1267	0.259869	0.471306	Znrd1as
ENSMUSG00000037434.7_Slc30a1	245.632	0.127281	0.112972	1.12666	0.259885	0.471306	Slc30a1
ENSMUSG00000020125.7_Elane	24858	0.0388564	0.0344946	1.12645	0.259976	0.471408	Elane
ENSMUSG00000027854.12_Sike1	563.646	0.0797235	0.070797	1.12609	0.260129	0.471627	Sike1
ENSMUSG00000071532.6_Gm10335	109.859	0.496242	0.440886	1.12556	0.260354	0.471975	Gm10335
ENSMUSG00000035093.16_Secisbp2l	663.789	0.0751946	0.0668168	1.12539	0.260426	0.472046	Secisbp2l
ENSMUSG00000089665.2_Fcor	53.5186	0.253661	0.225518	1.12479	0.260677	0.472443	Fcor
ENSMUSG00000050714.9_Zbtb26	304.483	0.110969	0.098693	1.12438	0.260852	0.472699	Zbtb26
ENSMUSG00000026575.15_Nme7	283.663	-0.108474	0.096482	-1.12429	0.26089	0.47271	Nme7
ENSMUSG00000085379.1_2310058D17Rik	36.2656	-0.307661	0.273698	-1.12409	0.260976	0.472806	2310058D17Rik
ENSMUSG00000002014.12_Ssr4	3056	-0.0419682	0.0373443	-1.12382	0.26109	0.472842	Ssr4
ENSMUSG00000022468.12_Endou	38.055	-0.289507	0.257594	-1.12389	0.26106	0.472842	Endou
ENSMUSG00000030272.15_Camk1	310.288	0.10723	0.0954483	1.12343	0.261254	0.472842	Camk1
ENSMUSG00000030697.7_Ppp4c	2480.65	-0.0439056	0.0390755	-1.12361	0.26118	0.472842	Ppp4c
ENSMUSG00000073684.13_Faap20	361.065	-0.0993529	0.088437	-1.12343	0.261254	0.472842	Faap20
ENSMUSG00000078786.9_BC024978	71.3125	0.234398	0.208599	1.12368	0.261148	0.472842	BC024978
ENSMUSG00000107002.1_0610012G03Rik	423.23	-0.0893724	0.0795537	-1.12342	0.261258	0.472842	0610012G03Rik
ENSMUSG00000114501.1_Gm48582	28.9101	0.362496	0.322654	1.12348	0.261233	0.472842	Gm48582
ENSMUSG00000016253.12_Nelfcd	1150.61	-0.0641846	0.0571384	-1.12332	0.261302	0.472863	Nelfcd
ENSMUSG00000019952.15_Poc1b	405.35	0.0928746	0.0826961	1.12308	0.261402	0.472984	Poc1b
ENSMUSG00000028032.13_Papss1	744.913	-0.0704395	0.0627459	-1.12262	0.2616	0.473224	Papss1
ENSMUSG00000074006.3_Omp	9.96666	0.591096	0.526505	1.12268	0.261574	0.473224	Omp
ENSMUSG00000036923.12_Stox1	17.5983	-0.466957	0.416059	-1.12233	0.26172	0.473381	Stox1
ENSMUSG00000029661.16_Col1a2	15.1903	0.455859	0.406374	1.12177	0.261959	0.473754	Col1a2
ENSMUSG00000024833.15_Pola2	2117.02	-0.0468562	0.041773	-1.12169	0.261996	0.47376	Pola2
ENSMUSG00000021025.8_Nfkbia	866.441	-0.0700355	0.0624453	-1.12155	0.262054	0.473806	Nfkbia
ENSMUSG00000037049.9_Smpd1	458.643	-0.0880069	0.0784792	-1.1214	0.262116	0.473859	Smpd1
ENSMUSG00000027207.15_Galk2	555.423	0.0813157	0.072536	1.12104	0.262271	0.474044	Galk2
ENSMUSG00000029029.14_Wrap73	330.558	-0.106619	0.0951095	-1.12101	0.262284	0.474044	Wrap73
ENSMUSG00000031112.10_Stk26	3258.17	0.0432205	0.0385722	1.12051	0.262498	0.474371	Stk26
ENSMUSG00000020131.14_Pcsk4	68.8924	-0.226448	0.202166	-1.12011	0.262668	0.474586	Pcsk4
ENSMUSG00000068264.11_Ap5s1	61.5393	0.235981	0.210692	1.12003	0.262701	0.474586	Ap5s1
ENSMUSG00000100017.2_2410022M11Rik	87.6855	-0.20326	0.181482	-1.12	0.262715	0.474586	2410022M11Rik
ENSMUSG00000033423.16_Eri3	859.137	0.0691818	0.0617864	1.11969	0.262844	0.474759	Eri3
ENSMUSG00000079737.4_3110001I22Rik	172.382	0.140877	0.125884	1.1191	0.263097	0.475155	3110001I22Rik
ENSMUSG00000051223.14_Bzw1	6508.16	-0.0333918	0.029873	-1.11779	0.263657	0.476107	Bzw1
ENSMUSG00000039611.2_Tmem246	42.6971	0.292099	0.261408	1.1174	0.263822	0.476292	Tmem246
ENSMUSG00000105867.2_Gm42517	9.89983	0.676724	0.605625	1.1174	0.263825	0.476292	Gm42517
ENSMUSG00000042766.17_Trim46	42.5411	0.281726	0.252216	1.117	0.263992	0.476534	Trim46
ENSMUSG00000046010.7_Zfp830	459.624	0.0869036	0.0778362	1.11649	0.264211	0.476869	Zfp830
ENSMUSG00000025782.12_Taf3	370.429	0.0970356	0.0869291	1.11626	0.26431	0.476883	Taf3
ENSMUSG00000034437.8_Gm9761	89.5988	-0.214652	0.192338	-1.11601	0.264417	0.476883	Gm9761
ENSMUSG00000035202.8_Lars2	448.254	0.345951	0.309938	1.11619	0.26434	0.476883	Lars2
ENSMUSG00000068923.14_Syt11	39.0545	-0.294032	0.263428	-1.11618	0.264346	0.476883	Syt11
ENSMUSG00000104503.1_Gm37738	52.4808	0.262061	0.234793	1.11614	0.264363	0.476883	Gm37738
ENSMUSG00000114555.1_Gm48706	49.5958	0.268218	0.240332	1.11603	0.26441	0.476883	Gm48706
ENSMUSG00000019813.16_Cep57l1	444.685	-0.0893532	0.0801023	-1.11549	0.264641	0.476915	Cep57l1
ENSMUSG00000024570.7_Rbfa	1015.93	-0.0611241	0.0547917	-1.11557	0.264605	0.476915	Rbfa
ENSMUSG00000025612.5_Bach1	1237.07	-0.0544404	0.0487976	-1.11564	0.264578	0.476915	Bach1
ENSMUSG00000026578.6_Ccdc181	235.037	-0.117274	0.105127	-1.11554	0.264618	0.476915	Ccdc181
ENSMUSG00000033379.13_Atp6v0b	1397.15	0.0609294	0.0546246	1.11542	0.264671	0.476915	Atp6v0b
ENSMUSG00000036054.15_Sugp2	1667.78	0.0479391	0.0429667	1.11573	0.264539	0.476915	Sugp2
ENSMUSG00000062040.14_Zfp27	239.499	-0.117453	0.105268	-1.11575	0.264529	0.476915	Zfp27
ENSMUSG00000078881.10_Gm14434	24.9556	-2.06122	1.84804	-1.11535	0.264699	0.476915	Gm14434
ENSMUSG00000090622.1_A930033H14Rik	33.3665	-0.300462	0.269472	-1.115	0.264849	0.477124	A930033H14Rik
ENSMUSG00000033272.12_Slc35a4	1717.57	-0.0502508	0.0450794	-1.11472	0.264972	0.477286	Slc35a4
ENSMUSG00000017843.14_Ppp2r5c	2804.82	-0.0397744	0.0356887	-1.11448	0.265072	0.477293	Ppp2r5c
ENSMUSG00000022434.8_Fam118a	264.426	-0.11362	0.101949	-1.11448	0.265072	0.477293	Fam118a
ENSMUSG00000059555.6_Tor4a	737.221	0.0683052	0.061289	1.11448	0.265074	0.477293	Tor4a
ENSMUSG00000032047.5_Acat1	1712.23	-0.0487529	0.0437489	-1.11438	0.265116	0.477309	Acat1
ENSMUSG00000001151.10_Pcnt	3504.09	0.0425941	0.038231	1.11412	0.265226	0.477446	Pcnt
ENSMUSG00000028101.18_Pias3	190.076	0.135876	0.121967	1.11403	0.265264	0.477456	Pias3
ENSMUSG00000025171.2_Ubtd1	224.568	-0.120559	0.108271	-1.1135	0.265494	0.477643	Ubtd1
ENSMUSG00000028161.17_Ppp3ca	1766.67	0.0483855	0.0434545	1.11347	0.265505	0.477643	Ppp3ca
ENSMUSG00000036611.5_Eepd1	264.11	-0.110414	0.0991722	-1.11335	0.265558	0.477643	Eepd1
ENSMUSG00000059839.9_Zfp874b	268.683	0.116651	0.104784	1.11325	0.2656	0.477643	Zfp874b
ENSMUSG00000061615.2_Hist1h2ab	7775.5	0.100114	0.0899292	1.11325	0.2656	0.477643	Hist1h2ab
ENSMUSG00000064380.1_Gm26448	1540.54	0.0544262	0.0488867	1.11331	0.265574	0.477643	Gm26448
ENSMUSG00000113669.1_Gm36723	12.3812	-0.540947	0.485825	-1.11346	0.265511	0.477643	Gm36723
ENSMUSG00000010554.14_Mettl16	1259.79	-0.0589438	0.0529569	-1.11305	0.265686	0.477657	Mettl16
ENSMUSG00000026930.15_Gpsm1	489.862	0.0880578	0.0791136	1.11306	0.265684	0.477657	Gpsm1
ENSMUSG00000035356.17_Nfkbiz	277.227	0.112549	0.101124	1.11298	0.265717	0.477657	Nfkbiz
ENSMUSG00000118125.1_Sssca1	233.432	0.141926	0.127525	1.11293	0.265741	0.477657	Sssca1
ENSMUSG00000040734.14_Ppp1r13l	58.4262	-0.243535	0.218861	-1.11274	0.265821	0.477743	Ppp1r13l
ENSMUSG00000044149.6_Nkrf	436.784	-0.091181	0.0819591	-1.11252	0.265915	0.477792	Nkrf
ENSMUSG00000079227.10_Ccr5	24.6534	0.384169	0.345302	1.11256	0.265898	0.477792	Ccr5
ENSMUSG00000030263.13_Lrmp	1836.92	0.051117	0.0459735	1.11188	0.266189	0.478178	Lrmp
ENSMUSG00000033985.17_Tesk2	189.844	0.13636	0.122641	1.11187	0.266196	0.478178	Tesk2
ENSMUSG00000020962.14_Gtf2a1	1628.84	-0.0560119	0.0503927	-1.11151	0.26635	0.478343	Gtf2a1
ENSMUSG00000103495.1_Gm37409	23.6449	0.359417	0.323362	1.1115	0.266354	0.478343	Gm37409
ENSMUSG00000096929.7_A330023F24Rik	12.5604	0.520214	0.468598	1.11015	0.266935	0.479266	A330023F24Rik
ENSMUSG00000113917.1_Gm48382	31.3745	0.333847	0.300707	1.11021	0.266909	0.479266	Gm48382
ENSMUSG00000043807.6_Ly6g5b	13.9004	0.524762	0.472833	1.10983	0.267074	0.479456	Ly6g5b
ENSMUSG00000056481.7_Cd248	13.9417	-0.475376	0.428363	-1.10975	0.267107	0.479456	Cd248
ENSMUSG00000042997.13_Nhlrc3	456.974	-0.0840979	0.0757931	-1.10957	0.267184	0.479534	Nhlrc3
ENSMUSG00000017707.9_Serinc3	18075.6	0.0264341	0.02384	1.10881	0.267511	0.479823	Serinc3
ENSMUSG00000026960.6_Arl6ip6	551.575	-0.0809025	0.0729524	-1.10898	0.26744	0.479823	Arl6ip6
ENSMUSG00000032246.14_Calml4	15.1692	0.476921	0.430116	1.10882	0.267508	0.479823	Calml4
ENSMUSG00000033355.6_Rtp4	61.3146	-0.230238	0.207628	-1.1089	0.267475	0.479823	Rtp4
ENSMUSG00000082809.3_Gm14150	10.1314	-0.556262	0.501626	-1.10892	0.267465	0.479823	Gm14150
ENSMUSG00000032388.7_Spg21	1091.11	0.0597343	0.0538887	1.10848	0.267656	0.480024	Spg21
ENSMUSG00000021189.11_Atxn3	1632.42	0.0537266	0.0484771	1.10829	0.267738	0.48011	Atxn3
ENSMUSG00000052783.16_Grk4	18.0029	-0.432604	0.390375	-1.10817	0.267787	0.480138	Grk4
ENSMUSG00000117380.1_AC133525.1	16.9815	0.444146	0.400851	1.10801	0.267859	0.480208	AC133525.1
ENSMUSG00000024855.10_Pacs1	653.688	0.0718278	0.064846	1.10767	0.268006	0.480412	Pacs1
ENSMUSG00000026082.11_Rev1	1182.73	-0.0623262	0.0562741	-1.10755	0.268058	0.480445	Rev1
ENSMUSG00000103094.1_Gm37558	153.368	0.151345	0.136667	1.1074	0.268121	0.480499	Gm37558
ENSMUSG00000026858.18_Miga2	517.375	-0.0831517	0.0750974	-1.10725	0.268186	0.480555	Miga2
ENSMUSG00000029238.11_Clock	308.813	0.1064	0.0961038	1.10714	0.268233	0.48058	Clock
ENSMUSG00000039568.6_Ubald1	773.44	-0.0759453	0.0686059	-1.10698	0.268303	0.480646	Ubald1
ENSMUSG00000027193.12_Api5	4719.36	-0.0393575	0.0355664	-1.10659	0.268469	0.480824	Api5
ENSMUSG00000087547.1_Platr27	12.2474	-0.528576	0.477639	-1.10664	0.268448	0.480824	Platr27
ENSMUSG00000003363.15_Pld3	162.26	-0.142162	0.128499	-1.10632	0.268587	0.480915	Pld3
ENSMUSG00000097971.3_Gm26917	156603	-0.0743543	0.0672052	-1.10638	0.268563	0.480915	Gm26917
ENSMUSG00000018995.12_Nars2	361.932	-0.106596	0.0963641	-1.10618	0.268647	0.480964	Nars2
ENSMUSG00000039452.6_Snx22	16.235	-0.454297	0.410796	-1.10589	0.268772	0.481067	Snx22
ENSMUSG00000041594.18_Tmtc4	204.338	-0.13244	0.119756	-1.10592	0.268763	0.481067	Tmtc4
ENSMUSG00000029559.15_2210016L21Rik	410.618	-0.0956387	0.086491	-1.10576	0.268829	0.481109	2210016L21Rik
ENSMUSG00000025008.15_Tctn3	209.973	-0.123978	0.112152	-1.10545	0.268966	0.481186	Tctn3
ENSMUSG00000034880.7_Mrpl34	612.935	-0.079497	0.0719298	-1.1052	0.269072	0.481186	Mrpl34
ENSMUSG00000039000.8_Ube3c	1598.27	-0.0540655	0.048917	-1.10525	0.269051	0.481186	Ube3c
ENSMUSG00000039678.12_Tbc1d13	1725.27	0.0525681	0.0475584	1.10534	0.269013	0.481186	Tbc1d13
ENSMUSG00000051343.11_Rab11fip5	454.103	0.0848736	0.076784	1.10536	0.269006	0.481186	Rab11fip5
ENSMUSG00000109363.1_Gm44668	27.3411	0.416094	0.376442	1.10533	0.269015	0.481186	Gm44668
ENSMUSG00000020003.16_Pex7	794.934	0.0678139	0.0613774	1.10487	0.269217	0.481381	Pex7
ENSMUSG00000087578.1_Ccdc142os	9.59727	-0.587289	0.531581	-1.1048	0.269248	0.481381	Ccdc142os
ENSMUSG00000038894.7_Irs2	377.8	-0.106597	0.0965405	-1.10417	0.26952	0.481808	Irs2
ENSMUSG00000025786.16_Zdhhc3	2821.52	-0.0404681	0.0366628	-1.10379	0.269684	0.482041	Zdhhc3
ENSMUSG00000048327.6_Ckap2l	1168.12	0.0586363	0.0531298	1.10364	0.269748	0.482097	Ckap2l
ENSMUSG00000095789.6_Nupr1l	12.1018	-0.522208	0.473234	-1.10349	0.269816	0.482158	Nupr1l
ENSMUSG00000064193.8_Gm4735	25.9409	0.726936	0.658896	1.10326	0.269913	0.482271	Gm4735
ENSMUSG00000087440.2_4930577N17Rik	20.7734	0.408278	0.37009	1.10319	0.269946	0.482271	4930577N17Rik
ENSMUSG00000029613.15_Eif2ak1	1086.4	-0.0609813	0.0552942	-1.10285	0.270091	0.482471	Eif2ak1
ENSMUSG00000049657.9_Zbtb5	573.694	0.0783772	0.0710797	1.10267	0.270172	0.482555	Zbtb5
ENSMUSG00000032123.5_Dpagt1	553.133	-0.0786856	0.071374	-1.10244	0.27027	0.482598	Dpagt1
ENSMUSG00000038520.15_Tbc1d17	668.051	0.071658	0.0650046	1.10235	0.270309	0.482598	Tbc1d17
ENSMUSG00000048264.16_Dip2c	190.154	0.1332	0.120838	1.1023	0.27033	0.482598	Dip2c
ENSMUSG00000108825.1_Gm45838	23.1352	0.385783	0.349911	1.10252	0.270236	0.482598	Gm45838
ENSMUSG00000106386.1_Gm42991	13.9433	-0.464941	0.421849	-1.10215	0.270396	0.482656	Gm42991
ENSMUSG00000045180.13_Shroom2	18.7255	-0.432231	0.392361	-1.10162	0.270629	0.483013	Shroom2
ENSMUSG00000058402.14_Zfp420	104.991	0.176669	0.160439	1.10116	0.270827	0.483306	Zfp420
ENSMUSG00000020074.7_Ccar1	2911.08	-0.041754	0.0379225	-1.10104	0.270881	0.483343	Ccar1
ENSMUSG00000032598.8_Nckipsd	318.853	0.100152	0.09098	1.10082	0.270976	0.483445	Nckipsd
ENSMUSG00000039126.10_Prune2	23.1069	0.353739	0.321378	1.10069	0.27103	0.483445	Prune2
ENSMUSG00000085208.3_Brip1os	1417.47	0.0556997	0.0506051	1.10067	0.271039	0.483445	Brip1os
ENSMUSG00000029063.16_Nadk	2462.94	0.0439524	0.0399401	1.10046	0.271133	0.483553	Nadk
ENSMUSG00000024169.16_Ift140	1202.32	-0.0571459	0.0519334	-1.10037	0.271171	0.483561	Ift140
ENSMUSG00000007050.17_Lsm2	711.502	-0.0750169	0.068198	-1.09999	0.271338	0.483781	Lsm2
ENSMUSG00000050786.8_Ccdc126	65.0167	0.224784	0.204361	1.09993	0.271361	0.483781	Ccdc126
ENSMUSG00000027313.3_Chac1	9.70482	0.614746	0.558939	1.09985	0.2714	0.483789	Chac1
ENSMUSG00000102204.1_Gm36958	12.7435	0.518773	0.47201	1.09907	0.271737	0.484331	Gm36958
ENSMUSG00000027843.13_Ptpn22	428.743	0.0929431	0.0845942	1.09869	0.271902	0.484564	Ptpn22
ENSMUSG00000035275.14_Raver2	7.4822	-0.72511	0.66026	-1.09822	0.272109	0.484873	Raver2
ENSMUSG00000029363.14_Rfc5	2071.84	-0.0526757	0.0479785	-1.0979	0.272247	0.485059	Rfc5
ENSMUSG00000112843.1_Gm46224	10.1537	0.603294	0.549634	1.09763	0.272367	0.485213	Gm46224
ENSMUSG00000025917.9_Cops5	1226.92	-0.057976	0.0528351	-1.0973	0.27251	0.485385	Cops5
ENSMUSG00000051977.16_Prdm9	61.4975	0.235841	0.214941	1.09723	0.272539	0.485385	Prdm9
ENSMUSG00000103525.1_Gm37262	27.3907	0.353498	0.322189	1.09718	0.272564	0.485385	Gm37262
ENSMUSG00000003309.14_Ap1m2	18.4534	0.449956	0.4102	1.09692	0.272677	0.485526	Ap1m2
ENSMUSG00000003131.7_Pafah1b2	2034.49	-0.0455503	0.0415303	-1.0968	0.272729	0.48556	Pafah1b2
ENSMUSG00000060149.7_BC002059	251.555	0.116852	0.106569	1.09649	0.272865	0.485741	BC002059
ENSMUSG00000029401.8_Rilpl2	712.646	0.0741224	0.0676048	1.09641	0.272901	0.485744	Rilpl2
ENSMUSG00000021423.6_Ly86	777.263	-0.0656234	0.0598663	-1.09617	0.273006	0.485812	Ly86
ENSMUSG00000036186.5_Fam69b	258.433	-0.108927	0.0993665	-1.09621	0.272986	0.485812	Fam69b
ENSMUSG00000020097.14_Sgpl1	1191.38	0.0622993	0.056847	1.09591	0.273117	0.48595	Sgpl1
ENSMUSG00000033323.14_Ctdp1	1094.82	-0.0574758	0.0524718	-1.09537	0.273357	0.486316	Ctdp1
ENSMUSG00000038059.7_Smim3	509.162	0.0822089	0.0750768	1.095	0.273517	0.486443	Smim3
ENSMUSG00000039086.9_Ss18l1	172.876	0.138046	0.126072	1.09497	0.273529	0.486443	Ss18l1
ENSMUSG00000059327.9_Eda	42.8191	-0.279082	0.254859	-1.09504	0.273498	0.486443	Eda
ENSMUSG00000024037.13_Wdr4	965.271	-0.0618779	0.05652	-1.0948	0.273606	0.486491	Wdr4
ENSMUSG00000025487.15_Psmd13	1770.44	-0.0483778	0.0441905	-1.09476	0.273624	0.486491	Psmd13
ENSMUSG00000001924.15_Uba1	8089.01	-0.0279173	0.0255053	-1.09457	0.273706	0.486517	Uba1
ENSMUSG00000015461.15_Atf6b	1095.07	0.0637177	0.0582111	1.0946	0.273693	0.486517	Atf6b
ENSMUSG00000001627.12_Ifrd1	928.364	-0.0670101	0.061228	-1.09443	0.273765	0.486562	Ifrd1
ENSMUSG00000010110.17_Stx5a	1273.53	0.0556021	0.05081	1.09431	0.273818	0.486596	Stx5a
ENSMUSG00000073060.4_Zxda	41.8397	0.681263	0.622887	1.09372	0.274078	0.486999	Zxda
ENSMUSG00000032864.4_Rag2	18.8797	-0.433031	0.396029	-1.09343	0.274205	0.487163	Rag2
ENSMUSG00000031443.7_F7	13.5457	-0.536245	0.490563	-1.09312	0.274341	0.487303	F7
ENSMUSG00000058799.16_Nap1l1	7095.56	0.0400419	0.0366315	1.0931	0.274351	0.487303	Nap1l1
ENSMUSG00000017548.15_Suz12	3175.66	-0.0432651	0.0395941	-1.09272	0.274518	0.487434	Suz12
ENSMUSG00000039828.7_Wdr70	474.71	-0.0856924	0.0784132	-1.09283	0.274468	0.487434	Wdr70
ENSMUSG00000112237.1_D630033A02Rik	21.9026	0.38398	0.351405	1.0927	0.274526	0.487434	D630033A02Rik
ENSMUSG00000060475.13_Wtap	2092.78	0.0483173	0.0442303	1.0924	0.274657	0.487603	Wtap
ENSMUSG00000083305.2_Gm13315	7.65126	0.649193	0.59432	1.09233	0.274689	0.487603	Gm13315
ENSMUSG00000038374.10_Rbm8a	1258.15	-0.0562211	0.0515015	-1.09164	0.274991	0.48808	Rbm8a
ENSMUSG00000017697.3_Ada	301.411	0.108287	0.0992512	1.09104	0.275256	0.488377	Ada
ENSMUSG00000039798.2_2600006K01Rik	19.8362	-0.398983	0.36567	-1.0911	0.275228	0.488377	2600006K01Rik
ENSMUSG00000050732.9_Vamp8	1746.68	-0.0482632	0.0442364	-1.09103	0.27526	0.488377	Vamp8
ENSMUSG00000020993.9_Trappc6b	383.933	0.0969618	0.0888822	1.0909	0.275316	0.488415	Trappc6b
ENSMUSG00000026554.15_Dcaf8	3561.4	0.0382123	0.0350675	1.08968	0.275854	0.48931	Dcaf8
ENSMUSG00000100254.1_Trpc2	7.51637	3.32609	3.05349	1.08927	0.276033	0.489567	Trpc2
ENSMUSG00000115219.2_Eef1akmt4	292.352	-0.107791	0.0989873	-1.08894	0.27618	0.489768	Eef1akmt4
ENSMUSG00000024404.7_Riok3	2101.5	-0.0444198	0.0408013	-1.08869	0.276293	0.489907	Riok3
ENSMUSG00000003039.9_Fam32a	1499.48	-0.0518903	0.0477051	-1.08773	0.276713	0.490593	Fam32a
ENSMUSG00000022272.17_Myo10	199.399	-0.132163	0.121519	-1.08759	0.276778	0.490647	Myo10
ENSMUSG00000023991.16_Foxp4	347.146	0.10039	0.0923266	1.08734	0.276887	0.49078	Foxp4
ENSMUSG00000030672.12_Mylpf	31.1817	-0.327008	0.300766	-1.08725	0.276927	0.490791	Mylpf
ENSMUSG00000025507.13_Pidd1	638.974	-0.0800448	0.0736322	-1.08709	0.276997	0.490794	Pidd1
ENSMUSG00000096199.2_Ptrhd1	186.151	-0.128504	0.118206	-1.08712	0.276986	0.490794	Ptrhd1
ENSMUSG00000026003.5_Acadl	1032.72	-0.0615993	0.0567441	-1.08556	0.277672	0.49193	Acadl
ENSMUSG00000020736.12_Nt5c	750.825	-0.0661113	0.0609107	-1.08538	0.277753	0.492014	Nt5c
ENSMUSG00000029729.12_Zkscan1	1733.49	0.0469845	0.0432955	1.08521	0.277831	0.49209	Zkscan1
ENSMUSG00000002031.12_Ift46	254.945	-0.113744	0.104854	-1.08479	0.278017	0.492101	Ift46
ENSMUSG00000024862.16_Klc2	138.263	-0.151475	0.13961	-1.08499	0.277928	0.492101	Klc2
ENSMUSG00000029404.15_Arl6ip4	940.198	-0.0628046	0.0578989	-1.08473	0.278042	0.492101	Arl6ip4
ENSMUSG00000036435.13_Exoc1	1094.22	-0.0560138	0.0516248	-1.08502	0.277915	0.492101	Exoc1
ENSMUSG00000040139.14_9430038I01Rik	128.971	-0.159649	0.147173	-1.08477	0.278023	0.492101	9430038I01Rik
ENSMUSG00000041134.15_Cyyr1	20.4088	-0.383433	0.353418	-1.08493	0.277953	0.492101	Cyyr1
ENSMUSG00000055491.14_Pprc1	1380.92	0.0650069	0.0599389	1.08455	0.27812	0.492118	Pprc1
ENSMUSG00000106678.1_Gm43457	44.5293	0.290852	0.268167	1.08459	0.278102	0.492118	Gm43457
ENSMUSG00000026470.14_Stx6	602.432	0.074283	0.0684971	1.08447	0.278156	0.492123	Stx6
ENSMUSG00000015757.10_Ppil4	1377.14	-0.0528156	0.0487305	-1.08383	0.27844	0.492322	Ppil4
ENSMUSG00000028013.16_Ppa2	651.087	-0.0756859	0.069814	-1.08411	0.278317	0.492322	Ppa2
ENSMUSG00000030291.12_Med21	724.244	-0.0709977	0.0654939	-1.08403	0.278349	0.492322	Med21
ENSMUSG00000037703.14_Lzts3	25.1442	-0.36555	0.337244	-1.08394	0.278393	0.492322	Lzts3
ENSMUSG00000118206.1_AC125075.1	12.4358	0.511293	0.471718	1.0839	0.278411	0.492322	AC125075.1
ENSMUSG00000030681.18_Mvp	761.942	0.0754056	0.0696061	1.08332	0.278667	0.492603	Mvp
ENSMUSG00000070953.13_Rabepk	446.961	-0.0868946	0.08021	-1.08334	0.278658	0.492603	Rabepk
ENSMUSG00000110504.1_Gm45797	21.1289	0.404054	0.373051	1.08311	0.278761	0.492709	Gm45797
ENSMUSG00000040029.14_Ipo8	1673.05	-0.0471004	0.0434957	-1.08287	0.278864	0.492831	Ipo8
ENSMUSG00000021706.14_Zfyve16	315.455	0.0998669	0.0922577	1.08248	0.279041	0.492999	Zfyve16
ENSMUSG00000078521.2_Aunip	329.037	-0.101893	0.0941223	-1.08256	0.279005	0.492999	Aunip
ENSMUSG00000079164.8_Tlr5	9.765	0.552753	0.51066	1.08243	0.279062	0.492999	Tlr5
ENSMUSG00000085169.2_Gm10785	10.2441	-0.62445	0.577009	-1.08222	0.279156	0.493105	Gm10785
ENSMUSG00000024989.15_Cep55	486.833	0.0866691	0.0801162	1.08179	0.279345	0.493217	Cep55
ENSMUSG00000025226.11_Fbxl15	74.9302	0.207437	0.191723	1.08196	0.279271	0.493217	Fbxl15
ENSMUSG00000031536.6_Polb	326.532	-0.100094	0.0925344	-1.0817	0.279388	0.493217	Polb
ENSMUSG00000034685.4_Fam171a2	31.5656	0.302786	0.279915	1.08171	0.279384	0.493217	Fam171a2
ENSMUSG00000074862.11_BC025920	33.6286	-0.301216	0.278468	-1.08169	0.279391	0.493217	BC025920
ENSMUSG00000027131.3_Emc4	482.166	-0.082513	0.0763052	-1.08135	0.279539	0.493365	Emc4
ENSMUSG00000102353.1_Gm38345	93.0447	-0.198465	0.183534	-1.08135	0.279543	0.493365	Gm38345
ENSMUSG00000003812.13_Dnase2a	1139.37	-0.0605231	0.0559768	-1.08122	0.2796	0.493406	Dnase2a
ENSMUSG00000059939.13_9430015G10Rik	697.966	-0.071762	0.0663772	-1.08112	0.279642	0.49342	9430015G10Rik
ENSMUSG00000097793.1_Gm17259	36.3982	0.306176	0.283249	1.08094	0.279722	0.4935	Gm17259
ENSMUSG00000010392.8_Gosr1	724.812	0.0683393	0.0632792	1.07996	0.280158	0.493909	Gosr1
ENSMUSG00000023947.8_Nfkbie	203.415	0.118854	0.110051	1.07999	0.280149	0.493909	Nfkbie
ENSMUSG00000044390.5_Tigd3	87.7445	-0.185767	0.17197	-1.08023	0.280041	0.493909	Tigd3
ENSMUSG00000053137.7_Mapk11	8.16315	0.615226	0.569674	1.07996	0.280159	0.493909	Mapk11
ENSMUSG00000068205.14_Macrod2	43.2241	-0.279293	0.25856	-1.08019	0.280059	0.493909	Macrod2
ENSMUSG00000087590.2_Epb41l4aos	279.743	-0.117145	0.108464	-1.08004	0.280126	0.493909	Epb41l4aos
ENSMUSG00000038502.17_Ptov1	1032.64	0.0636643	0.0589568	1.07985	0.280211	0.493939	Ptov1
ENSMUSG00000103864.1_Gm37415	8.06858	-0.648696	0.600799	-1.07972	0.280266	0.493976	Gm37415
ENSMUSG00000085227.1_6330418K02Rik	79.6288	-0.20408	0.189037	-1.07958	0.280331	0.494031	6330418K02Rik
ENSMUSG00000031821.11_Gins2	719.096	-0.0716714	0.0664067	-1.07928	0.280463	0.494142	Gins2
ENSMUSG00000037818.16_Abhd18	172.734	0.135657	0.125684	1.07935	0.280433	0.494142	Abhd18
ENSMUSG00000035364.1_4930524J08Rik	10.5842	-0.561883	0.520846	-1.07879	0.280681	0.494466	4930524J08Rik
ENSMUSG00000091363.1_Gm7701	20.8414	0.379346	0.351732	1.07851	0.280806	0.494626	Gm7701
ENSMUSG00000032180.11_Tmed1	343.974	-0.0959367	0.0890266	-1.07762	0.281204	0.495206	Tmed1
ENSMUSG00000036052.14_Dnajb5	69.8418	0.211879	0.196609	1.07767	0.281181	0.495206	Dnajb5
ENSMUSG00000037499.9_Nenf	201.243	-0.126186	0.117106	-1.07753	0.281242	0.495212	Nenf
ENSMUSG00000058922.7_Gm10052	233.553	-0.12674	0.117702	-1.07678	0.281579	0.495745	Gm10052
ENSMUSG00000053617.12_Sh3pxd2a	273.487	0.108517	0.100821	1.07633	0.281782	0.496042	Sh3pxd2a
ENSMUSG00000036639.12_Nudt1	414.94	-0.087876	0.0816511	-1.07624	0.281821	0.49605	Nudt1
ENSMUSG00000102929.1_Gm37154	16.0598	0.451558	0.419629	1.07609	0.281887	0.496107	Gm37154
ENSMUSG00000102917.1_Gm37724	9.66274	0.595545	0.553483	1.076	0.281929	0.496119	Gm37724
ENSMUSG00000097402.1_Gm17399	13.4565	0.496768	0.461747	1.07584	0.281997	0.496178	Gm17399
ENSMUSG00000019782.10_Rwdd1	812.451	-0.0677041	0.0629452	-1.0756	0.282104	0.496307	Rwdd1
ENSMUSG00000068744.12_Psrc1	246.749	0.114117	0.106103	1.07553	0.282139	0.496308	Psrc1
ENSMUSG00000026062.12_Slc9a2	11.9482	0.513171	0.477428	1.07487	0.282435	0.496767	Slc9a2
ENSMUSG00000106365.1_Gm43568	10.1961	0.539466	0.502	1.07463	0.282539	0.49689	Gm43568
ENSMUSG00000027551.15_Zfp64	540.328	0.0791633	0.0736877	1.07431	0.282684	0.497085	Zfp64
ENSMUSG00000075588.6_Hoxb2	8.88956	0.59076	0.550048	1.07402	0.282815	0.497254	Hoxb2
ENSMUSG00000003206.7_Ebi3	128.351	0.155821	0.145108	1.07383	0.282899	0.497293	Ebi3
ENSMUSG00000105692.1_Gm43737	71.6698	0.209689	0.195275	1.07381	0.282906	0.497293	Gm43737
ENSMUSG00000052776.10_Oas1a	391.582	0.0921685	0.0858411	1.07371	0.282952	0.497313	Oas1a
ENSMUSG00000091405.2_Hist2h4	1677.54	-0.0617747	0.0575766	-1.07291	0.28331	0.497882	Hist2h4
ENSMUSG00000021764.8_Ndufs4	842.54	-0.0636469	0.0593266	-1.07282	0.28335	0.497892	Ndufs4
ENSMUSG00000024525.7_Impa2	1563.72	0.0511457	0.0476789	1.07271	0.2834	0.497918	Impa2
ENSMUSG00000028689.14_Ccdc163	160.837	-0.141096	0.13159	-1.07224	0.283613	0.498195	Ccdc163
ENSMUSG00000043923.8_Ccdc84	321.699	-0.103185	0.0962471	-1.07208	0.283684	0.498195	Ccdc84
ENSMUSG00000049792.6_Bag5	579.385	0.0764943	0.0713548	1.07203	0.283708	0.498195	Bag5
ENSMUSG00000087269.1_D330023K18Rik	15.0171	-0.456276	0.425566	-1.07216	0.283647	0.498195	D330023K18Rik
ENSMUSG00000097055.2_Gm4419	9.12656	-0.6157	0.57436	-1.07198	0.283731	0.498195	Gm4419
ENSMUSG00000024118.14_Tedc2	348.853	-0.0973912	0.0908752	-1.0717	0.283854	0.498197	Tedc2
ENSMUSG00000024327.16_Slc39a7	2592.17	-0.0509579	0.0475453	-1.07178	0.28382	0.498197	Slc39a7
ENSMUSG00000024943.9_Smc5	1493.39	-0.0493572	0.046047	-1.07189	0.28377	0.498197	Smc5
ENSMUSG00000027439.9_Gzf1	776.554	0.0704626	0.0657505	1.07167	0.28387	0.498197	Gzf1
ENSMUSG00000104986.1_1600023N17Rik	11.6504	0.525423	0.49057	1.07105	0.284148	0.498625	1600023N17Rik
ENSMUSG00000084915.2_C230037L18Rik	11.3808	0.534907	0.499493	1.0709	0.284214	0.498681	C230037L18Rik
ENSMUSG00000024603.8_Dctn4	1433.35	-0.0506593	0.0473162	-1.07066	0.284325	0.498718	Dctn4
ENSMUSG00000028788.14_Ptp4a2	6172.6	-0.0339407	0.0317019	-1.07062	0.28434	0.498718	Ptp4a2
ENSMUSG00000037772.13_Mrpl23	365.723	0.101843	0.0951224	1.07066	0.284324	0.498718	Mrpl23
ENSMUSG00000055401.14_Fbxo6	252.335	-0.11504	0.107493	-1.07021	0.284525	0.498982	Fbxo6
ENSMUSG00000083773.4_Gm13394	4.44781	3.03115	2.83295	1.06996	0.284636	0.499117	Gm13394
ENSMUSG00000097514.1_Gm17619	6.93851	-0.655397	0.612717	-1.06966	0.284773	0.499297	Gm17619
ENSMUSG00000081400.1_Gm13680	21.6368	0.361941	0.338498	1.06925	0.284955	0.499495	Gm13680
ENSMUSG00000096233.1_Gm13238	8.33	0.602145	0.563116	1.06931	0.284931	0.499495	Gm13238
ENSMUSG00000062691.10_Cebpzos	128.373	-0.155954	0.145876	-1.06909	0.28503	0.499565	Cebpzos
ENSMUSG00000039646.5_Vasn	8.48323	0.579908	0.542501	1.06895	0.285091	0.49961	Vasn
ENSMUSG00000107121.1_1110006O24Rik	11.2445	-0.569842	0.533277	-1.06857	0.285265	0.499855	1110006O24Rik
ENSMUSG00000078348.4_Sf3b5	1138.54	-0.0665723	0.0623164	-1.06829	0.285388	0.500009	Sf3b5
ENSMUSG00000028647.13_Mycbp	275.605	-0.107017	0.100264	-1.06735	0.285815	0.500458	Mycbp
ENSMUSG00000033126.5_Ybey	185.993	-0.126605	0.118599	-1.06751	0.285741	0.500458	Ybey
ENSMUSG00000034194.17_R3hcc1	389.051	-0.0971975	0.0910567	-1.06744	0.285774	0.500458	R3hcc1
ENSMUSG00000089829.2_Gm16565	9.02563	0.597613	0.559908	1.06734	0.285818	0.500458	Gm16565
ENSMUSG00000097397.2_Gm16861	19.0931	0.406049	0.380408	1.0674	0.285789	0.500458	Gm16861
ENSMUSG00000027201.16_Myef2	668.738	-0.0706204	0.0661875	-1.06697	0.285983	0.500688	Myef2
ENSMUSG00000028085.12_Gatb	343.977	-0.0983965	0.0922519	-1.06661	0.28615	0.500762	Gatb
ENSMUSG00000038175.10_Mylip	327.538	-0.0971824	0.0911021	-1.06674	0.286088	0.500762	Mylip
ENSMUSG00000068328.9_Aup1	1753.42	-0.0465495	0.043639	-1.0667	0.286109	0.500762	Aup1
ENSMUSG00000107197.1_Gm43312	118.652	-0.173418	0.162598	-1.06654	0.286179	0.500762	Gm43312
ENSMUSG00000113571.1_Gm48137	9.64625	0.572742	0.537031	1.0665	0.286199	0.500762	Gm48137
ENSMUSG00000027132.3_Katnbl1	306.829	0.101992	0.0956505	1.0663	0.286289	0.500858	Katnbl1
ENSMUSG00000019763.11_Rmnd1	778.861	-0.0661579	0.062058	-1.06607	0.286393	0.500902	Rmnd1
ENSMUSG00000032691.14_Nlrp3	203.17	-0.120473	0.113009	-1.06605	0.286401	0.500902	Nlrp3
ENSMUSG00000060002.14_Chpt1	383.934	-0.0916043	0.0859318	-1.06601	0.286418	0.500902	Chpt1
ENSMUSG00000001270.9_Ckb	44.5026	0.257182	0.241308	1.06578	0.286522	0.500912	Ckb
ENSMUSG00000003810.12_Mast2	743.586	-0.0672159	0.063062	-1.06587	0.286482	0.500912	Mast2
ENSMUSG00000021559.14_Dapk1	437.29	0.0848462	0.0796157	1.0657	0.28656	0.500912	Dapk1
ENSMUSG00000056459.14_Zbtb25	331.862	-0.100041	0.0938807	-1.06562	0.286596	0.500912	Zbtb25
ENSMUSG00000103505.1_Gm38374	13.6809	0.479651	0.450116	1.06562	0.286597	0.500912	Gm38374
ENSMUSG00000025544.13_Tm9sf2	2297.43	-0.0489415	0.0459496	-1.06511	0.286825	0.501249	Tm9sf2
ENSMUSG00000023067.14_Cdkn1a	82.5382	0.206378	0.193886	1.06443	0.287134	0.501683	Cdkn1a
ENSMUSG00000063605.5_Ccdc102a	34.6888	0.291195	0.273574	1.06441	0.287143	0.501683	Ccdc102a
ENSMUSG00000026848.14_Tor1b	1539.33	-0.0491503	0.0461865	-1.06417	0.287251	0.501751	Tor1b
ENSMUSG00000097731.1_2700016F22Rik	13.9424	-0.507657	0.477045	-1.06417	0.287252	0.501751	2700016F22Rik
ENSMUSG00000030409.15_Dmpk	11.9929	0.523272	0.491867	1.06385	0.287398	0.501945	Dmpk
ENSMUSG00000022560.9_Slc52a2	376.786	-0.092107	0.0866036	-1.06355	0.287534	0.501968	Slc52a2
ENSMUSG00000041135.15_Ripk2	159.204	0.150814	0.141808	1.06351	0.28755	0.501968	Ripk2
ENSMUSG00000050621.7_Rps27rt	122.484	-0.152909	0.143771	-1.06356	0.287528	0.501968	Rps27rt
ENSMUSG00000075254.12_Heg1	1754.17	0.0478841	0.0450245	1.06351	0.287549	0.501968	Heg1
ENSMUSG00000053580.16_Tanc2	98.6071	0.176014	0.165543	1.06325	0.287669	0.502115	Tanc2
ENSMUSG00000038718.15_Pbx3	115.007	0.169024	0.159047	1.06273	0.287904	0.502464	Pbx3
ENSMUSG00000060181.6_Slc35e3	462.451	0.0852219	0.0802177	1.06238	0.288062	0.502679	Slc35e3
ENSMUSG00000054619.7_Mettl7a1	873.801	0.0612596	0.0576731	1.06219	0.288151	0.502774	Mettl7a1
ENSMUSG00000059142.16_Zfp945	342.037	0.0936819	0.088212	1.06201	0.288232	0.502854	Zfp945
ENSMUSG00000025645.8_Ccdc51	256.8	-0.114738	0.108062	-1.06178	0.288335	0.502913	Ccdc51
ENSMUSG00000028937.14_Acot7	1029.6	0.0608203	0.0572775	1.06185	0.288302	0.502913	Acot7
ENSMUSG00000020492.11_Ska2	438.401	0.0894489	0.0842592	1.06159	0.288421	0.503001	Ska2
ENSMUSG00000073609.9_D2hgdh	465.057	0.0912112	0.0859275	1.06149	0.288467	0.503021	D2hgdh
ENSMUSG00000105962.1_Gm42432	9.18398	0.59876	0.564233	1.06119	0.288602	0.503196	Gm42432
ENSMUSG00000030534.13_Vps33b	656.674	-0.0780085	0.0735296	-1.06091	0.288729	0.503357	Vps33b
ENSMUSG00000047959.4_Kcna3	267.626	0.107621	0.101455	1.06078	0.288791	0.503403	Kcna3
ENSMUSG00000065176.1_Rnu12	11.2178	-0.53559	0.505102	-1.06036	0.288981	0.503673	Rnu12
ENSMUSG00000022420.16_Dnal4	242.808	0.110531	0.104297	1.05977	0.289247	0.503894	Dnal4
ENSMUSG00000060586.11_H2-Eb1	219.481	0.125817	0.11871	1.05987	0.289206	0.503894	H2-Eb1
ENSMUSG00000071656.7_Lrrn4cl	6.12736	-0.688795	0.649942	-1.05978	0.289245	0.503894	Lrrn4cl
ENSMUSG00000084845.9_Tmem240	20.8539	0.398274	0.375765	1.0599	0.289189	0.503894	Tmem240
ENSMUSG00000030530.15_Furin	940.841	0.0741459	0.0699707	1.05967	0.289294	0.503914	Furin
ENSMUSG00000099966.1_2810402E24Rik	117.614	-0.157489	0.148632	-1.05959	0.289331	0.503918	2810402E24Rik
ENSMUSG00000026938.10_Fcna	10.7325	-0.585606	0.55275	-1.05944	0.289399	0.50395	Fcna
ENSMUSG00000108042.1_B130021K23Rik	16.9636	0.466877	0.440701	1.0594	0.289419	0.50395	B130021K23Rik
ENSMUSG00000078794.4_Dact3	6.33184	-0.683662	0.645461	-1.05918	0.289516	0.504041	Dact3
ENSMUSG00000097403.2_9230116N13Rik	39.4251	0.287353	0.271311	1.05913	0.289542	0.504041	9230116N13Rik
ENSMUSG00000003033.15_Ap1m1	1069.39	-0.0620378	0.0585999	-1.05867	0.289751	0.504262	Ap1m1
ENSMUSG00000026659.13_Dusp12	321.589	-0.101153	0.0955504	-1.05864	0.289764	0.504262	Dusp12
ENSMUSG00000073435.10_Nme3	157.922	-0.146044	0.137957	-1.05862	0.289773	0.504262	Nme3
ENSMUSG00000026723.10_Trdmt1	232.522	-0.116619	0.110177	-1.05846	0.289844	0.504324	Trdmt1
ENSMUSG00000006299.13_Aamp	2491.66	-0.0414646	0.0392114	-1.05746	0.290301	0.504694	Aamp
ENSMUSG00000007338.10_Mrpl49	721.617	0.0682337	0.0645159	1.05763	0.290226	0.504694	Mrpl49
ENSMUSG00000020528.14_Prpsap2	473.69	-0.0821066	0.0776445	-1.05747	0.290298	0.504694	Prpsap2
ENSMUSG00000023094.14_Msrb2	240.803	0.112642	0.106496	1.05771	0.290188	0.504694	Msrb2
ENSMUSG00000028453.10_Fancg	444.308	0.0899814	0.0850806	1.0576	0.290237	0.504694	Fancg
ENSMUSG00000038181.16_Chpf2	1278.9	-0.0520258	0.0491976	-1.05749	0.29029	0.504694	Chpf2
ENSMUSG00000073008.11_Gpr174	14.9355	0.437103	0.413315	1.05755	0.290259	0.504694	Gpr174
ENSMUSG00000038615.17_Nfe2l1	1683.68	0.048536	0.0459058	1.0573	0.290377	0.504703	Nfe2l1
ENSMUSG00000094076.7_Gm4767	21.4058	0.389355	0.368251	1.05731	0.29037	0.504703	Gm4767
ENSMUSG00000002379.7_Ndufa11	614.331	-0.0776257	0.0734341	-1.05708	0.290475	0.504813	Ndufa11
ENSMUSG00000018442.13_Derl2	745.458	0.0664572	0.0629014	1.05653	0.290726	0.505189	Derl2
ENSMUSG00000027012.15_Dync1i2	1380.93	-0.0519191	0.0491449	-1.05645	0.290764	0.505193	Dync1i2
ENSMUSG00000032883.15_Acsl3	368.975	-0.0902293	0.0854444	-1.056	0.290968	0.505427	Acsl3
ENSMUSG00000050761.4_Gp1bb	36.9736	-0.306634	0.290358	-1.05605	0.290944	0.505427	Gp1bb
ENSMUSG00000115685.1_D730044K07Rik	14.369	-0.452015	0.428323	-1.05531	0.291283	0.505912	D730044K07Rik
ENSMUSG00000025059.16_Gk	550.695	-0.076632	0.0726498	-1.05481	0.291511	0.506064	Gk
ENSMUSG00000027933.11_Ints3	1417.25	-0.0525035	0.0497718	-1.05488	0.291478	0.506064	Ints3
ENSMUSG00000037363.9_Letm2	76.6394	-0.193604	0.183542	-1.05482	0.291508	0.506064	Letm2
ENSMUSG00000084350.1_Znf41-ps	435.568	0.0902587	0.0855611	1.0549	0.291469	0.506064	Znf41-ps
ENSMUSG00000051851.5_Rtl8c	9.93444	0.54486	0.516866	1.05416	0.291809	0.506522	Rtl8c
ENSMUSG00000024477.4_Pggt1b	1111.42	0.0591659	0.0561327	1.05404	0.291866	0.50656	Pggt1b
ENSMUSG00000028957.12_Per3	641.702	0.0719771	0.0682988	1.05386	0.291949	0.506642	Per3
ENSMUSG00000107201.1_5930420M18Rik	25.2847	0.369871	0.351146	1.05333	0.292191	0.507002	5930420M18Rik
ENSMUSG00000059461.7_Gm7331	24.1827	0.365924	0.347432	1.05322	0.292238	0.507022	Gm7331
ENSMUSG00000031156.18_Slc35a2	358.012	-0.0928152	0.0881882	-1.05247	0.292585	0.507563	Slc35a2
ENSMUSG00000047881.14_Rell1	245.802	0.112801	0.107222	1.05203	0.292785	0.507849	Rell1
ENSMUSG00000098076.1_Gm6981	8.61275	-0.573349	0.545034	-1.05195	0.292822	0.507852	Gm6981
ENSMUSG00000107756.1_Gm44164	86.7552	-0.197652	0.187926	-1.05175	0.292915	0.507951	Gm44164
ENSMUSG00000070282.6_3000002C10Rik	76.4114	-0.199117	0.189401	-1.0513	0.29312	0.508209	3000002C10Rik
ENSMUSG00000111547.1_Gm48069	12.0117	0.499811	0.475435	1.05127	0.293134	0.508209	Gm48069
ENSMUSG00000040722.7_Scamp5	53.7363	0.230321	0.219166	1.0509	0.293304	0.508382	Scamp5
ENSMUSG00000105338.1_Gm43802	29.9053	0.817638	0.777985	1.05097	0.293273	0.508382	Gm43802
ENSMUSG00000097129.1_4930507D05Rik	15.0903	0.454281	0.432319	1.0508	0.29335	0.508401	4930507D05Rik
ENSMUSG00000009647.13_Mcu	700.915	-0.0684673	0.0651954	-1.05019	0.293633	0.50883	Mcu
ENSMUSG00000021709.14_Erbin	4432.59	0.0341324	0.0325037	1.05011	0.29367	0.508832	Erbin
ENSMUSG00000032806.13_Slc10a3	491.208	-0.079282	0.0755076	-1.04999	0.293724	0.508865	Slc10a3
ENSMUSG00000040658.7_Dnph1	416.637	-0.0885055	0.0842999	-1.04989	0.293769	0.508883	Dnph1
ENSMUSG00000024644.17_Cndp2	923.846	0.0614771	0.0585803	1.04945	0.293971	0.509171	Cndp2
ENSMUSG00000106061.1_Gm43773	12.1675	0.535474	0.510317	1.0493	0.294042	0.509233	Gm43773
ENSMUSG00000033429.10_Mcee	254.998	0.112131	0.106896	1.04897	0.294192	0.50943	Mcee
ENSMUSG00000005262.13_Ufd1	785.657	-0.067262	0.0641364	-1.04873	0.294301	0.509497	Ufd1
ENSMUSG00000074800.4_Gm4149	27.1515	-0.35479	0.338284	-1.04879	0.294273	0.509497	Gm4149
ENSMUSG00000030660.9_Pik3c2a	413.32	-0.0855101	0.0815616	-1.04841	0.294449	0.509692	Pik3c2a
ENSMUSG00000020817.16_Rabep1	944.086	-0.0655622	0.0625634	-1.04793	0.29467	0.509913	Rabep1
ENSMUSG00000023980.7_Taf8	669.004	0.067312	0.0642406	1.04781	0.294726	0.509913	Taf8
ENSMUSG00000028822.11_Tmem50a	1553.63	-0.0474922	0.0453377	-1.04752	0.294859	0.509913	Tmem50a
ENSMUSG00000029625.16_Cpsf4	1015.52	-0.0577156	0.0550947	-1.04757	0.294836	0.509913	Cpsf4
ENSMUSG00000031825.16_Crispld2	12.7865	0.484035	0.462026	1.04764	0.294807	0.509913	Crispld2
ENSMUSG00000043051.17_Disc1	64.3576	0.216555	0.206683	1.04776	0.294748	0.509913	Disc1
ENSMUSG00000051147.10_Nat2	178.959	-0.147661	0.140895	-1.04802	0.294629	0.509913	Nat2
ENSMUSG00000061313.8_Ddhd2	878.295	-0.0632797	0.0604055	-1.04758	0.294831	0.509913	Ddhd2
ENSMUSG00000043432.7_Leng9	72.0303	-0.203266	0.194087	-1.04729	0.294965	0.510035	Leng9
ENSMUSG00000000001.4_Gnai3	3659.32	-0.0362936	0.0346673	-1.04691	0.295141	0.51011	Gnai3
ENSMUSG00000006179.9_Prss16	166.601	-0.14122	0.134895	-1.04689	0.29515	0.51011	Prss16
ENSMUSG00000020225.10_Tmbim4	680.686	-0.066863	0.0638652	-1.04694	0.295127	0.51011	Tmbim4
ENSMUSG00000055900.14_Tmem69	265.205	-0.108955	0.104053	-1.04711	0.29505	0.51011	Tmem69
ENSMUSG00000025086.13_Trub1	569.159	-0.0768711	0.0734394	-1.04673	0.295225	0.510179	Trub1
ENSMUSG00000026875.14_Traf1	12.8793	0.478168	0.457245	1.04576	0.295673	0.510891	Traf1
ENSMUSG00000105643.1_Gm42611	51.6975	0.252169	0.241162	1.04564	0.295728	0.510925	Gm42611
ENSMUSG00000039629.14_Strip2	15.5126	-0.454392	0.4346	-1.04554	0.295774	0.510943	Strip2
ENSMUSG00000039456.10_Morc3	2585.11	0.0403211	0.038576	1.04524	0.295914	0.511123	Morc3
ENSMUSG00000042228.14_Lyn	1473.82	0.0499762	0.0478201	1.04509	0.295982	0.511181	Lyn
ENSMUSG00000017057.9_Il13ra1	11.0664	0.551947	0.528706	1.04396	0.296505	0.5119	Il13ra1
ENSMUSG00000020544.14_Cox11	144.739	-0.144539	0.138435	-1.04409	0.296445	0.5119	Cox11
ENSMUSG00000041849.7_Card6	18.3138	0.425533	0.407594	1.04401	0.29648	0.5119	Card6
ENSMUSG00000028607.16_Cpt2	413.647	-0.0864074	0.0827847	-1.04376	0.296596	0.511995	Cpt2
ENSMUSG00000067629.13_Syngap1	110.719	0.172443	0.165264	1.04344	0.296745	0.512132	Syngap1
ENSMUSG00000078087.5_Rps12l1	101.557	-0.380864	0.365009	-1.04344	0.296746	0.512132	Rps12l1
ENSMUSG00000022702.16_Hira	1167.58	0.0576649	0.0552814	1.04312	0.296894	0.512326	Hira
ENSMUSG00000049235.8_Gm7324	20.2164	-0.422389	0.405156	-1.04253	0.297165	0.512671	Gm7324
ENSMUSG00000108234.1_Gm44428	20.3385	-0.381495	0.365922	-1.04256	0.297153	0.512671	Gm44428
ENSMUSG00000051748.2_Wfdc21	125.489	0.160325	0.153846	1.04212	0.297358	0.512942	Wfdc21
ENSMUSG00000037519.17_Ppfia1	1796.02	-0.0446276	0.0428292	-1.04199	0.297416	0.512982	Ppfia1
ENSMUSG00000049562.6_Ap5b1	524.475	-0.0946687	0.0908623	-1.04189	0.297462	0.512999	Ap5b1
ENSMUSG00000009633.3_G0s2	43.254	0.262076	0.251639	1.04147	0.297656	0.513272	G0s2
ENSMUSG00000111497.1_Gm38431	110.093	0.291267	0.279691	1.04139	0.297696	0.51328	Gm38431
ENSMUSG00000035620.15_Ric8b	396.912	0.0930105	0.0893341	1.04115	0.297804	0.513405	Ric8b
ENSMUSG00000028459.11_Cd72	121.293	-0.156753	0.150629	-1.04065	0.298036	0.513682	Cd72
ENSMUSG00000031245.8_Hmgn5	516.752	-0.0922049	0.0886014	-1.04067	0.298028	0.513682	Hmgn5
ENSMUSG00000042523.12_Dnal1	33.3331	-0.293424	0.282008	-1.04048	0.298116	0.513759	Dnal1
ENSMUSG00000030008.9_Pradc1	190.721	-0.126263	0.121365	-1.04036	0.298174	0.513796	Pradc1
ENSMUSG00000109147.1_4930431P19Rik	18.401	-0.421019	0.404729	-1.04025	0.298224	0.513822	4930431P19Rik
ENSMUSG00000104002.2_Gm38336	34.8509	-0.297243	0.285782	-1.0401	0.298292	0.513878	Gm38336
ENSMUSG00000042055.13_Wdr11	795.566	0.06133	0.0589833	1.03979	0.298439	0.513947	Wdr11
ENSMUSG00000042203.8_Tbc1d22b	550.651	-0.0730623	0.0702604	-1.03988	0.298396	0.513947	Tbc1d22b
ENSMUSG00000116908.1_Gm49599	214.189	0.1272	0.12233	1.03981	0.298427	0.513947	Gm49599
ENSMUSG00000071649.6_B3gat3	466.566	0.086352	0.0830711	1.0395	0.298575	0.514119	B3gat3
ENSMUSG00000025188.15_Hps1	1168.57	0.0540813	0.0520532	1.03896	0.298822	0.514484	Hps1
ENSMUSG00000045257.10_Morn2	56.8985	-0.231164	0.222529	-1.0388	0.298896	0.514549	Morn2
ENSMUSG00000001134.9_Uxt	337.738	-0.0986642	0.0950052	-1.03851	0.299031	0.514617	Uxt
ENSMUSG00000005312.15_Ubqln1	2230.29	-0.0401549	0.0386715	-1.03836	0.299103	0.514617	Ubqln1
ENSMUSG00000028232.13_Tmem68	345.806	0.0952372	0.0917278	1.03826	0.299149	0.514617	Tmem68
ENSMUSG00000044055.5_Otos	41.2189	0.249725	0.2405	1.03836	0.299104	0.514617	Otos
ENSMUSG00000077254.1_Gm26079	32.6659	0.287344	0.276739	1.03832	0.29912	0.514617	Gm26079
ENSMUSG00000109901.2_Chmp1b	723.366	-0.0650278	0.0626102	-1.03861	0.298985	0.514617	Chmp1b
ENSMUSG00000081254.1_Gm12112	5.80167	1.73136	1.66776	1.03813	0.299209	0.514658	Gm12112
ENSMUSG00000034110.8_Kctd7	247.087	-0.12391	0.119371	-1.03803	0.299257	0.51468	Kctd7
ENSMUSG00000103556.1_Gm38215	9.70362	0.54971	0.529674	1.03783	0.299351	0.514779	Gm38215
ENSMUSG00000022391.16_Rangap1	3692.74	-0.0386942	0.0372978	-1.03744	0.299531	0.514966	Rangap1
ENSMUSG00000106992.1_Gm43167	11.2449	0.527585	0.50854	1.03745	0.299526	0.514966	Gm43167
ENSMUSG00000038665.15_Dgki	10.3202	0.516916	0.49865	1.03663	0.299907	0.515551	Dgki
ENSMUSG00000026785.14_Pkn3	271.374	-0.108473	0.104655	-1.03647	0.299981	0.515617	Pkn3
ENSMUSG00000034789.8_Rab24	681.029	-0.074831	0.072266	-1.03549	0.300439	0.516342	Rab24
ENSMUSG00000028343.10_Erp44	1165.46	-0.056218	0.054303	-1.03527	0.300545	0.516463	Erp44
ENSMUSG00000063902.13_Gm7964	367.919	-0.0888141	0.0858006	-1.03512	0.300612	0.516517	Gm7964
ENSMUSG00000018740.14_Slc25a35	16.3696	-0.431035	0.416464	-1.03499	0.300675	0.516563	Slc25a35
ENSMUSG00000037885.18_Stk35	526.094	0.0762401	0.0736838	1.03469	0.300813	0.516677	Stk35
ENSMUSG00000109324.2_Prmt1	1726.77	-0.0524378	0.050676	-1.03476	0.300779	0.516677	Prmt1
ENSMUSG00000069272.6_Hist1h2ae	2645.13	0.120838	0.116836	1.03426	0.301016	0.516965	Hist1h2ae
ENSMUSG00000088856.1_Gm24727	80.3397	0.181265	0.175348	1.03375	0.301255	0.517314	Gm24727
ENSMUSG00000001729.14_Akt1	3353.67	0.0395621	0.0383229	1.03234	0.301915	0.518324	Akt1
ENSMUSG00000016624.15_Phf21b	9.17177	0.595444	0.57676	1.03239	0.301887	0.518324	Phf21b
ENSMUSG00000006941.5_Eif1b	590.714	0.0716347	0.0694266	1.03181	0.302163	0.518688	Eif1b
ENSMUSG00000019796.12_Lrp11	26.725	-0.348177	0.337523	-1.03157	0.302276	0.518819	Lrp11
ENSMUSG00000002825.8_Qtrt1	391.68	-0.0874547	0.0848163	-1.03111	0.302491	0.519064	Qtrt1
ENSMUSG00000105879.1_Gm6204	7.97715	-0.659277	0.63938	-1.03112	0.302485	0.519064	Gm6204
ENSMUSG00000048720.8_Tbc1d12	72.5354	-0.196473	0.190711	-1.03021	0.30291	0.519722	Tbc1d12
ENSMUSG00000062270.14_Morf4l1	3574.91	-0.0507133	0.0492345	-1.03004	0.302993	0.519804	Morf4l1
ENSMUSG00000021891.8_Mettl6	1237.65	0.0546726	0.0530992	1.02963	0.303183	0.519981	Mettl6
ENSMUSG00000024410.15_Rmc1	584.297	-0.0730309	0.0709429	-1.02943	0.303277	0.519981	Rmc1
ENSMUSG00000028999.15_Rint1	866.446	-0.0648223	0.0629552	-1.02966	0.303171	0.519981	Rint1
ENSMUSG00000039205.16_Ciz1	1523.49	-0.049321	0.0479077	-1.0295	0.303244	0.519981	Ciz1
ENSMUSG00000044197.8_Gpr146	327.082	0.092202	0.0895639	1.02945	0.303266	0.519981	Gpr146
ENSMUSG00000040236.4_Trappc5	812.474	0.0643566	0.0625337	1.02915	0.303409	0.520146	Trappc5
ENSMUSG00000026155.13_Smap1	775.103	-0.0646666	0.0628511	-1.02889	0.303534	0.520297	Smap1
ENSMUSG00000115314.1_Gm48966	7.10861	0.635928	0.618184	1.0287	0.303619	0.520381	Gm48966
ENSMUSG00000042148.8_Cox10	492.484	-0.0760781	0.0739856	-1.02828	0.303817	0.520658	Cox10
ENSMUSG00000030269.14_Mtmr14	682.753	0.0656459	0.0638484	1.02815	0.303878	0.520672	Mtmr14
ENSMUSG00000073437.10_D330041H03Rik	144.551	0.14436	0.140412	1.02811	0.303897	0.520672	D330041H03Rik
ENSMUSG00000030225.11_Dera	934.542	0.0582778	0.0566935	1.02795	0.303975	0.520745	Dera
ENSMUSG00000026821.15_Ralgds	171.336	0.130901	0.127416	1.02735	0.304257	0.521103	Ralgds
ENSMUSG00000039849.5_Pcif1	1451.12	0.0542021	0.0527583	1.02737	0.304248	0.521103	Pcif1
ENSMUSG00000030869.11_Ndufab1	898.021	-0.0646789	0.0629756	-1.02705	0.304398	0.521283	Ndufab1
ENSMUSG00000044864.16_Ankrd50	326.985	0.0964862	0.0939531	1.02696	0.304439	0.521291	Ankrd50
ENSMUSG00000108591.1_Particl	47.3964	0.238511	0.232312	1.02669	0.304568	0.52145	Particl
ENSMUSG00000035495.15_Tstd2	986.561	0.0576204	0.056134	1.02648	0.304666	0.521556	Tstd2
ENSMUSG00000061132.13_Blnk	29.8892	0.304994	0.29716	1.02636	0.304721	0.521588	Blnk
ENSMUSG00000033720.12_Sfxn5	76.5612	0.190032	0.18517	1.02626	0.304771	0.521612	Sfxn5
ENSMUSG00000067869.4_Tcea1-ps1	10.5231	0.540121	0.526426	1.02601	0.304885	0.521745	Tcea1-ps1
ENSMUSG00000064966.1_Snord15b	230.495	0.114872	0.112027	1.0254	0.305175	0.522117	Snord15b
ENSMUSG00000106714.1_Gm42546	18.4242	0.403192	0.393181	1.02546	0.305145	0.522117	Gm42546
ENSMUSG00000000441.17_Raf1	1999.14	0.0411331	0.0401231	1.02517	0.305281	0.522237	Raf1
ENSMUSG00000020843.15_Timm22	505.309	-0.0809506	0.0790048	-1.02463	0.305538	0.522586	Timm22
ENSMUSG00000060198.7_Gm11353	22.2847	0.364927	0.35618	1.02456	0.305572	0.522586	Gm11353
ENSMUSG00000102970.1_Gm37349	20.0119	0.428309	0.418062	1.02451	0.305594	0.522586	Gm37349
ENSMUSG00000116045.1_Hgs	509.611	0.0903315	0.0882099	1.02405	0.305811	0.522896	Hgs
ENSMUSG00000114456.1_Hist1h2bh	7634.83	-0.0766223	0.0748288	-1.02397	0.305851	0.522901	Hist1h2bh
ENSMUSG00000017264.16_Exosc10	1580.47	-0.0463228	0.0452932	-1.02273	0.306435	0.523733	Exosc10
ENSMUSG00000020308.6_Tpgs1	258.207	0.110587	0.108135	1.02267	0.306463	0.523733	Tpgs1
ENSMUSG00000042380.8_Smim12	393.348	-0.0871281	0.0851897	-1.02275	0.306424	0.523733	Smim12
ENSMUSG00000111329.1_A830035O19Rik	8.9692	-0.58525	0.572299	-1.02263	0.306483	0.523733	A830035O19Rik
ENSMUSG00000096696.1_Zfp960	8.37908	0.575399	0.562717	1.02254	0.306526	0.52374	Zfp960
ENSMUSG00000118325.1_AC132253.8	71.9901	-0.221939	0.217062	-1.02247	0.306559	0.52374	AC132253.8
ENSMUSG00000015968.17_Cacna1d	23.5987	0.3344	0.327161	1.02213	0.306721	0.523892	Cacna1d
ENSMUSG00000030747.5_Dgat2	183.336	-0.121387	0.118753	-1.02218	0.306695	0.523892	Dgat2
ENSMUSG00000097242.1_Gm16907	13.1667	-0.452388	0.442711	-1.02186	0.306849	0.524048	Gm16907
ENSMUSG00000031729.6_Ist1	1854.21	0.042161	0.041264	1.02174	0.306905	0.524083	Ist1
ENSMUSG00000039578.17_Ccser1	8.5123	0.569864	0.557839	1.02156	0.30699	0.524166	Ccser1
ENSMUSG00000079508.8_Apoo	210.996	-0.120114	0.117595	-1.02142	0.307056	0.524216	Apoo
ENSMUSG00000087679.2_Tmem250-ps	1259.8	0.0516622	0.0505844	1.02131	0.307109	0.524244	Tmem250-ps
ENSMUSG00000085433.2_Gm16001	54.1721	-0.224676	0.220023	-1.02115	0.307183	0.524309	Gm16001
ENSMUSG00000034484.8_Snx2	1379.31	0.0530711	0.0520114	1.02037	0.307551	0.524673	Snx2
ENSMUSG00000047832.9_Cdca4	1496.93	0.0470876	0.0461507	1.0203	0.307586	0.524673	Cdca4
ENSMUSG00000048108.13_Tmem72	8.70113	0.594375	0.582583	1.02024	0.307614	0.524673	Tmem72
ENSMUSG00000048644.8_Ctxn1	23.7095	0.335502	0.32878	1.02045	0.307516	0.524673	Ctxn1
ENSMUSG00000106815.1_Gm43658	26.1264	0.359541	0.352409	1.02024	0.307615	0.524673	Gm43658
ENSMUSG00000114784.1_Gm47754	73.1073	0.193567	0.189657	1.02061	0.307438	0.524673	Gm47754
ENSMUSG00000034771.15_Tle2	37.9635	0.271794	0.266472	1.01997	0.307742	0.524767	Tle2
ENSMUSG00000100235.8_Gm28557	59.4513	0.442034	0.433354	1.02003	0.307714	0.524767	Gm28557
ENSMUSG00000000253.13_Gmpr	329.239	-0.0953343	0.0935025	-1.01959	0.307922	0.525012	Gmpr
ENSMUSG00000070858.12_Gm1673	13.8335	-0.443267	0.434899	-1.01924	0.308088	0.525231	Gm1673
ENSMUSG00000021311.9_Mtr	2711.94	0.0361638	0.0354913	1.01895	0.308228	0.525408	Mtr
ENSMUSG00000110686.1_Gm45855	15.0934	-0.457083	0.448688	-1.01871	0.308341	0.525538	Gm45855
ENSMUSG00000031979.17_Cog2	716.391	-0.0660488	0.0648473	-1.01853	0.308427	0.525624	Cog2
ENSMUSG00000037905.13_Bri3bp	2674.72	-0.0387377	0.0380463	-1.01817	0.308596	0.525796	Bri3bp
ENSMUSG00000040078.9_Ptges3-ps	192.643	0.125757	0.123513	1.01816	0.308601	0.525796	Ptges3-ps
ENSMUSG00000004070.15_Hmox2	945.004	-0.0564181	0.0554384	-1.01767	0.308834	0.526071	Hmox2
ENSMUSG00000102545.1_6430573P05Rik	12.7545	0.44414	0.436429	1.01767	0.308836	0.526071	6430573P05Rik
ENSMUSG00000021569.10_Trip13	714.459	-0.0716719	0.0704457	-1.01741	0.308961	0.52616	Trip13
ENSMUSG00000042541.10_Sem1	2744.44	-0.0410283	0.0403251	-1.01744	0.308944	0.52616	Sem1
ENSMUSG00000013833.15_Med16	842.23	0.0622094	0.0611616	1.01713	0.30909	0.526318	Med16
ENSMUSG00000063808.14_Gpatch1	394.745	-0.0842478	0.0828385	-1.01701	0.309147	0.526354	Gpatch1
ENSMUSG00000018507.16_Trpv2	706.412	-0.0637812	0.0627446	-1.01652	0.309381	0.526628	Trpv2
ENSMUSG00000037826.5_Ppm1k	387.601	0.090791	0.0893143	1.01653	0.309375	0.526628	Ppm1k
ENSMUSG00000049106.7_Dcaf5	861.453	0.0583161	0.0573906	1.01613	0.309569	0.52683	Dcaf5
ENSMUSG00000063894.15_Zkscan8	710.439	0.0667839	0.0657246	1.01612	0.309573	0.52683	Zkscan8
ENSMUSG00000022677.15_Fopnl	593.226	-0.0756278	0.0744533	-1.01577	0.309737	0.527046	Fopnl
ENSMUSG00000021470.18_Ercc6l2	824.759	0.0645577	0.063587	1.01527	0.309979	0.52726	Ercc6l2
ENSMUSG00000021645.16_Smn1	383.666	-0.0905497	0.0892235	-1.01486	0.310171	0.52726	Smn1
ENSMUSG00000024875.5_Yif1a	492.276	-0.0808239	0.0796449	-1.0148	0.3102	0.52726	Yif1a
ENSMUSG00000026806.15_Ddx31	495.082	0.0806306	0.0794591	1.01474	0.310228	0.52726	Ddx31
ENSMUSG00000028121.8_Bcar3	14.1695	-0.451221	0.444578	-1.01494	0.310133	0.52726	Bcar3
ENSMUSG00000028730.14_Cfap57	52.27	-0.227514	0.224088	-1.01529	0.309967	0.52726	Cfap57
ENSMUSG00000048799.8_Cep120	689.083	0.0690208	0.0679953	1.01508	0.310067	0.52726	Cep120
ENSMUSG00000051509.6_Olfr414	8.86762	-0.579911	0.571264	-1.01514	0.31004	0.52726	Olfr414
ENSMUSG00000069310.4_Hist1h3c	8068.16	0.0729303	0.0718509	1.01502	0.310095	0.52726	Hist1h3c
ENSMUSG00000110928.1_Gm48114	27.3863	0.322965	0.318223	1.0149	0.310153	0.52726	Gm48114
ENSMUSG00000040822.7_1700123O20Rik	737.407	0.0652617	0.0643186	1.01466	0.310267	0.527263	1700123O20Rik
ENSMUSG00000021557.15_Agtpbp1	926.384	-0.0597755	0.058932	-1.01431	0.310433	0.527485	Agtpbp1
ENSMUSG00000097327.7_E030030I06Rik	30.7804	0.305766	0.301496	1.01416	0.310505	0.527544	E030030I06Rik
ENSMUSG00000035378.17_Shq1	463.777	-0.0874431	0.0862513	-1.01382	0.31067	0.527762	Shq1
ENSMUSG00000028457.18_Atp8b5	16.5329	-0.41777	0.412118	-1.01372	0.310718	0.527782	Atp8b5
ENSMUSG00000104078.1_Gm37023	30.9584	0.337209	0.332681	1.01361	0.310768	0.527804	Gm37023
ENSMUSG00000073716.6_Gm13241	11.9218	0.475623	0.469316	1.01344	0.310851	0.527882	Gm13241
ENSMUSG00000025764.14_Jade1	1862.41	-0.0434886	0.0429157	-1.01335	0.310893	0.527891	Jade1
ENSMUSG00000026384.13_Ptpn4	649.995	0.0745733	0.0736056	1.01315	0.31099	0.527995	Ptpn4
ENSMUSG00000026281.15_Dtymk	1750.34	-0.0436263	0.0430658	-1.01301	0.311054	0.52804	Dtymk
ENSMUSG00000021908.10_Gm6768	60.76	-0.231687	0.228734	-1.01291	0.311102	0.52806	Gm6768
ENSMUSG00000009406.13_Elk1	163.706	0.136577	0.134878	1.0126	0.311252	0.528196	Elk1
ENSMUSG00000082127.2_Gm13577	8.59408	0.572984	0.565858	1.01259	0.311255	0.528196	Gm13577
ENSMUSG00000021147.17_Wdr37	564.161	0.0711857	0.0703127	1.01242	0.311339	0.528226	Wdr37
ENSMUSG00000035181.6_Heatr5a	3370.67	0.0354595	0.0350252	1.0124	0.311346	0.528226	Heatr5a
ENSMUSG00000025026.15_Add3	1359.14	0.0530849	0.05245	1.0121	0.311489	0.528379	Add3
ENSMUSG00000029291.11_Rufy3	329.797	0.095208	0.0940735	1.01206	0.311509	0.528379	Rufy3
ENSMUSG00000026499.5_Acbd3	800.421	0.0642762	0.0635213	1.01188	0.311593	0.528459	Acbd3
ENSMUSG00000046096.7_Mosmo	375.019	-0.0904306	0.0893919	-1.01162	0.31172	0.528611	Mosmo
ENSMUSG00000017897.18_Eya2	47.678	0.24372	0.240959	1.01146	0.311796	0.52864	Eya2
ENSMUSG00000020277.10_Pfkl	2581.92	0.0463022	0.045787	1.01125	0.311896	0.52864	Pfkl
ENSMUSG00000020918.14_Kat2a	1551.47	-0.0505097	0.0499462	-1.01128	0.311882	0.52864	Kat2a
ENSMUSG00000038250.9_Usp38	1634.17	0.0455101	0.0450004	1.01133	0.31186	0.52864	Usp38
ENSMUSG00000044854.7_1700056E22Rik	16.9673	-0.381159	0.376937	-1.0112	0.31192	0.52864	1700056E22Rik
ENSMUSG00000041961.14_Znrf3	224.572	0.112078	0.110862	1.01097	0.312031	0.528766	Znrf3
ENSMUSG00000104469.1_Gm37663	47.9535	0.247865	0.24525	1.01066	0.312177	0.528952	Gm37663
ENSMUSG00000050410.15_Tcf19	359.417	0.08768	0.0867843	1.01032	0.312341	0.529168	Tcf19
ENSMUSG00000068134.13_Zfp120	546.106	0.0735023	0.0727688	1.01008	0.312457	0.529239	Zfp120
ENSMUSG00000099034.7_2810039B14Rik	17.7944	-0.397319	0.393334	-1.01013	0.312433	0.529239	2810039B14Rik
ENSMUSG00000023963.10_Cyp39a1	60.3831	0.220752	0.218605	1.00982	0.312581	0.529267	Cyp39a1
ENSMUSG00000032309.15_Fbxo22	903.193	-0.061807	0.0612062	-1.00982	0.312584	0.529267	Fbxo22
ENSMUSG00000108655.1_Gm44949	30.7479	0.296823	0.293917	1.00989	0.312549	0.529267	Gm44949
ENSMUSG00000031897.9_Psmb10	1448.39	0.0565221	0.0559858	1.00958	0.312697	0.529334	Psmb10
ENSMUSG00000039217.13_Il18	14.7976	0.452937	0.448619	1.00963	0.312674	0.529334	Il18
ENSMUSG00000021271.5_Zfp839	310.193	-0.0967775	0.0959442	-1.00869	0.313125	0.529983	Zfp839
ENSMUSG00000022350.7_Washc5	1262.71	-0.0561464	0.0556662	-1.00863	0.313154	0.529983	Washc5
ENSMUSG00000022698.17_Naa50	4017.67	-0.0435084	0.0431633	-1.008	0.313456	0.530123	Naa50
ENSMUSG00000027652.15_Ralgapb	1847.01	-0.041829	0.0414946	-1.00806	0.313425	0.530123	Ralgapb
ENSMUSG00000027900.15_Dram2	235.752	0.11374	0.112833	1.00804	0.313435	0.530123	Dram2
ENSMUSG00000030671.9_Pde3b	398.731	0.082312	0.0816311	1.00834	0.31329	0.530123	Pde3b
ENSMUSG00000032370.8_Lactb	457.116	-0.0808788	0.0802243	-1.00816	0.313379	0.530123	Lactb
ENSMUSG00000062861.8_Zfp28	72.6717	-0.188532	0.187	-1.00819	0.313362	0.530123	Zfp28
ENSMUSG00000026196.7_Bard1	731.534	0.073508	0.0729341	1.00787	0.313517	0.530164	Bard1
ENSMUSG00000097151.1_Gm26514	35.7974	0.2787	0.276573	1.00769	0.313603	0.530246	Gm26514
ENSMUSG00000028962.14_Slc4a2	656.74	0.0651248	0.0646346	1.00758	0.313654	0.53027	Slc4a2
ENSMUSG00000044986.10_Tst	238.517	-0.120525	0.119658	-1.00725	0.313815	0.530479	Tst
ENSMUSG00000019054.13_Fis1	1474.83	-0.0494388	0.0491488	-1.0059	0.314464	0.531515	Fis1
ENSMUSG00000035944.17_Ttc38	256.243	0.105689	0.105107	1.00553	0.31464	0.531736	Ttc38
ENSMUSG00000052369.8_Tmem106c	479.698	0.0753462	0.0749359	1.00547	0.314668	0.531736	Tmem106c
ENSMUSG00000034893.8_Cog3	1178.66	-0.0536479	0.0533681	-1.00524	0.31478	0.531861	Cog3
ENSMUSG00000042751.14_Nmnat2	8.89003	-0.564705	0.561937	-1.00493	0.314932	0.532057	Nmnat2
ENSMUSG00000006476.19_Nsmf	228.762	-0.108859	0.108338	-1.00481	0.31499	0.532091	Nsmf
ENSMUSG00000027242.14_Wdr76	1180.67	0.0539655	0.0537713	1.00361	0.315566	0.533002	Wdr76
ENSMUSG00000047371.7_Zfp768	268.776	0.101478	0.101152	1.00322	0.315754	0.533257	Zfp768
ENSMUSG00000020325.10_Fstl3	25.9483	0.325248	0.32423	1.00314	0.315794	0.533263	Fstl3
ENSMUSG00000032263.14_Bckdhb	198.616	0.114536	0.114205	1.0029	0.31591	0.533397	Bckdhb
ENSMUSG00000075486.10_Commd6	320.643	-0.0965935	0.0963284	-1.00275	0.315981	0.533453	Commd6
ENSMUSG00000028456.18_Unc13b	30.103	-0.308215	0.307478	-1.0024	0.316153	0.533619	Unc13b
ENSMUSG00000042133.16_Ppig	1569.09	-0.0464315	0.0463192	-1.00242	0.316138	0.533619	Ppig
ENSMUSG00000053358.2_Gm9905	10.4475	0.522756	0.521579	1.00226	0.316219	0.533668	Gm9905
ENSMUSG00000117171.1_AC126937.2	31.4894	0.285289	0.284838	1.00158	0.316545	0.534155	AC126937.2
ENSMUSG00000024869.10_Gm49405	106.001	-0.162789	0.16259	-1.00122	0.316719	0.534387	Gm49405
ENSMUSG00000110790.1_Gm47079	7.60244	-0.579976	0.579453	-1.0009	0.316873	0.534585	Gm47079
ENSMUSG00000025135.12_Anapc11	460.234	-0.0774252	0.0773717	-1.00069	0.316976	0.534695	Anapc11
ENSMUSG00000001998.15_Ap4e1	524.971	-0.0762028	0.0761572	-1.0006	0.317021	0.534708	Ap4e1
ENSMUSG00000008318.10_Relt	454.434	0.0828127	0.0827878	1.0003	0.317165	0.534889	Relt
ENSMUSG00000038712.16_Mindy1	592.112	-0.069582	0.0695891	-0.999899	0.317359	0.535155	Mindy1
ENSMUSG00000026349.14_Ccnt2	1564.93	0.0503769	0.0503864	0.999812	0.317402	0.535163	Ccnt2
ENSMUSG00000025736.15_Jmjd8	455.187	-0.0771029	0.0771526	-0.999355	0.317623	0.535355	Jmjd8
ENSMUSG00000035027.18_Map2k2	1695.57	-0.050266	0.0502989	-0.999346	0.317627	0.535355	Map2k2
ENSMUSG00000048279.19_Sacs	1816.31	0.0425649	0.0425926	0.999347	0.317626	0.535355	Sacs
ENSMUSG00000029426.8_Scarb2	1773.8	-0.0431893	0.0432256	-0.999159	0.317718	0.535445	Scarb2
ENSMUSG00000024065.8_Ehd3	139.775	-0.145722	0.145897	-0.9988	0.317892	0.535676	Ehd3
ENSMUSG00000057963.9_Itpk1	578.436	-0.0770626	0.0771748	-0.998547	0.318014	0.535766	Itpk1
ENSMUSG00000073236.4_2500004C02Rik	53.2274	0.2374	0.237748	0.998537	0.318019	0.535766	2500004C02Rik
ENSMUSG00000006024.13_Napa	1426.24	-0.0474401	0.0475362	-0.997977	0.31829	0.536019	Napa
ENSMUSG00000014551.8_Mrps25	629.967	0.0677228	0.067856	0.998038	0.318261	0.536019	Mrps25
ENSMUSG00000020752.11_Recql5	723.398	-0.0636207	0.0637507	-0.99796	0.318299	0.536019	Recql5
ENSMUSG00000023940.14_Sgo1	671.771	-0.0691922	0.0693364	-0.99792	0.318318	0.536019	Sgo1
ENSMUSG00000097533.2_Gm26590	6.76154	-0.639874	0.641267	-0.997827	0.318363	0.536032	Gm26590
ENSMUSG00000028933.11_Xrcc2	497.838	0.075497	0.0756786	0.997601	0.318473	0.536154	Xrcc2
ENSMUSG00000002602.16_Axl	45.1037	0.255681	0.256331	0.997463	0.31854	0.536175	Axl
ENSMUSG00000014077.13_Chp1	1110.09	0.0522702	0.0524102	0.997328	0.318605	0.536175	Chp1
ENSMUSG00000022360.8_Atad2	5230.75	0.029329	0.02941	0.997245	0.318646	0.536175	Atad2
ENSMUSG00000029627.12_Zkscan14	303.801	-0.0937361	0.0939999	-0.997193	0.318671	0.536175	Zkscan14
ENSMUSG00000056832.14_Ttc26	44.6859	-0.249031	0.249712	-0.997274	0.318632	0.536175	Ttc26
ENSMUSG00000047649.9_Cd3eap	641.152	-0.0706769	0.070904	-0.996797	0.318863	0.536436	Cd3eap
ENSMUSG00000016541.10_Atxn10	1607.03	0.0448254	0.0449791	0.996583	0.318967	0.536548	Atxn10
ENSMUSG00000024781.16_Lipa	1067.83	0.0527589	0.0529527	0.996341	0.319085	0.536616	Lipa
ENSMUSG00000032312.7_Csk	2778.15	-0.0376422	0.0377831	-0.99627	0.319119	0.536616	Csk
ENSMUSG00000059734.7_Ndufs8	1348.98	-0.0511255	0.051313	-0.996348	0.319081	0.536616	Ndufs8
ENSMUSG00000006395.16_Hyi	233.635	0.108372	0.108819	0.995895	0.319301	0.536778	Hyi
ENSMUSG00000050071.8_Bex1	17.7759	0.391675	0.39331	0.995841	0.319327	0.536778	Bex1
ENSMUSG00000085264.1_Gm15581	8.82222	-0.525379	0.527515	-0.995951	0.319274	0.536778	Gm15581
ENSMUSG00000082519.1_Vamp7-ps	12.08	-0.481827	0.483952	-0.995608	0.319441	0.536906	Vamp7-ps
ENSMUSG00000024429.9_Gnl1	949.138	-0.0696586	0.0699842	-0.995347	0.319567	0.537056	Gnl1
ENSMUSG00000106664.1_Gm17936	14.8149	-0.438734	0.440906	-0.995073	0.319701	0.537218	Gm17936
ENSMUSG00000078773.11_Rad54b	430.171	0.0868342	0.0872861	0.994823	0.319822	0.537297	Rad54b
ENSMUSG00000087107.8_AI662270	4403.89	-0.0318186	0.0319834	-0.994845	0.319812	0.537297	AI662270
ENSMUSG00000085622.9_3110056K07Rik	174.773	-0.126458	0.127149	-0.994564	0.319948	0.537446	3110056K07Rik
ENSMUSG00000022174.8_Dad1	1058.06	-0.0539311	0.0542487	-0.994146	0.320152	0.537725	Dad1
ENSMUSG00000037343.8_Taf2	1398.4	-0.0488977	0.0492001	-0.993853	0.320294	0.537839	Taf2
ENSMUSG00000084106.4_Gm6136	201.374	-0.135784	0.136619	-0.99389	0.320277	0.537839	Gm6136
ENSMUSG00000029821.15_Gsdme	117.116	0.169119	0.170222	0.993517	0.320458	0.538051	Gsdme
ENSMUSG00000036278.7_Macrod1	166.474	0.136878	0.137807	0.993263	0.320582	0.538197	Macrod1
ENSMUSG00000039474.13_Wfs1	69.9996	0.194164	0.195504	0.993145	0.320639	0.538231	Wfs1
ENSMUSG00000032741.9_Tpcn1	1366.59	0.0491624	0.0495251	0.992676	0.320868	0.538426	Tpcn1
ENSMUSG00000042737.9_Dpm3	515.04	0.0787719	0.0793477	0.992744	0.320835	0.538426	Dpm3
ENSMUSG00000097060.1_Gm26759	7.04036	0.620201	0.624716	0.992773	0.320821	0.538426	Gm26759
ENSMUSG00000037287.15_Tbcel	584.975	0.0709895	0.0715231	0.99254	0.320934	0.538475	Tbcel
ENSMUSG00000020282.18_Rhbdf1	10.7763	0.496618	0.500498	0.992249	0.321076	0.538525	Rhbdf1
ENSMUSG00000027646.15_Src	26.4107	0.319475	0.321948	0.992319	0.321042	0.538525	Src
ENSMUSG00000046675.7_Tmem251	247.169	-0.107325	0.108153	-0.99235	0.321027	0.538525	Tmem251
ENSMUSG00000007659.18_Bcl2l1	220.027	0.107983	0.108839	0.992133	0.321132	0.538557	Bcl2l1
ENSMUSG00000034022.8_Cpsf1	3059.95	-0.0387711	0.0390819	-0.992047	0.321175	0.538565	Cpsf1
ENSMUSG00000105936.1_Gm43544	23.9677	0.328674	0.331368	0.991871	0.321261	0.538647	Gm43544
ENSMUSG00000049717.9_Lig4	62.53	0.209867	0.211655	0.99155	0.321417	0.538846	Lig4
ENSMUSG00000018347.16_Zkscan6	368.146	0.0921107	0.0929267	0.991219	0.321579	0.539055	Zkscan6
ENSMUSG00000045302.13_Preb	1479.83	0.0546287	0.05514	0.990726	0.321819	0.539395	Preb
ENSMUSG00000019659.8_Ccdc12	940.15	0.0624383	0.0630608	0.99013	0.322111	0.539821	Ccdc12
ENSMUSG00000023972.10_Ptk7	159.584	0.123352	0.124626	0.989782	0.322281	0.540043	Ptk7
ENSMUSG00000039737.11_Prkrip1	330.157	-0.0917372	0.0926932	-0.989687	0.322327	0.540058	Prkrip1
ENSMUSG00000074575.4_Kcng1	91.4104	0.177895	0.179765	0.989599	0.32237	0.540068	Kcng1
ENSMUSG00000079480.3_Pin4	351.156	-0.0931151	0.0941055	-0.989476	0.32243	0.540106	Pin4
ENSMUSG00000067787.10_Blcap	267.211	0.098576	0.0996465	0.989257	0.322537	0.540222	Blcap
ENSMUSG00000030814.17_Bcl7c	866.437	0.0623855	0.0630782	0.989018	0.322654	0.540355	Bcl7c
ENSMUSG00000032515.8_Csrnp1	320.705	0.0921969	0.0932451	0.988759	0.322781	0.540403	Csrnp1
ENSMUSG00000047260.4_Emc6	785.21	-0.0630067	0.0637165	-0.98886	0.322731	0.540403	Emc6
ENSMUSG00000093815.1_Gm26444	124.436	-1.85735	1.87911	-0.988424	0.322945	0.540403	Gm26444
ENSMUSG00000094826.1_Gm23804	124.436	-1.85735	1.87911	-0.988424	0.322945	0.540403	Gm23804
ENSMUSG00000095969.1_Rnu1a1	124.436	-1.85735	1.87911	-0.988424	0.322945	0.540403	Rnu1a1
ENSMUSG00000096205.1_Gm22068	124.436	-1.85735	1.87911	-0.988424	0.322945	0.540403	Gm22068
ENSMUSG00000096214.1_Gm22634	124.436	-1.85735	1.87911	-0.988424	0.322945	0.540403	Gm22634
ENSMUSG00000021671.9_Poc5	462.587	0.075444	0.0763621	0.987978	0.323164	0.540628	Poc5
ENSMUSG00000021687.14_Scamp1	573.803	0.0706774	0.0715431	0.987899	0.323202	0.540628	Scamp1
ENSMUSG00000029461.17_Fam168a	590.685	0.0670175	0.0678423	0.987843	0.32323	0.540628	Fam168a
ENSMUSG00000092260.7_Zfp963	77.4179	0.179058	0.18122	0.988068	0.32312	0.540628	Zfp963
ENSMUSG00000059834.12_Sclt1	445.239	0.0808738	0.081887	0.987626	0.323336	0.540743	Sclt1
ENSMUSG00000037847.14_Nmrk1	74.1046	-0.188662	0.191107	-0.987202	0.323543	0.540902	Nmrk1
ENSMUSG00000042302.14_Ehbp1	80.5604	-0.179373	0.181673	-0.98734	0.323476	0.540902	Ehbp1
ENSMUSG00000050377.8_Il31ra	310.386	-0.0944555	0.0956744	-0.98726	0.323515	0.540902	Il31ra
ENSMUSG00000003269.17_Cyth2	589.846	0.0771508	0.0781697	0.986966	0.323659	0.54092	Cyth2
ENSMUSG00000006423.15_C330007P06Rik	950.212	0.0552494	0.0559781	0.986983	0.323651	0.54092	C330007P06Rik
ENSMUSG00000024290.9_Rock1	2735.29	0.0366257	0.0371157	0.986798	0.323742	0.54092	Rock1
ENSMUSG00000046572.10_Zfp518b	427.66	-0.0818971	0.0829822	-0.986924	0.32368	0.54092	Zfp518b
ENSMUSG00000114828.1_AI463229	8.20868	-0.562232	0.569732	-0.986836	0.323723	0.54092	AI463229
ENSMUSG00000038860.15_Garnl3	9.1676	-0.561849	0.569421	-0.986702	0.323789	0.540936	Garnl3
ENSMUSG00000020515.13_Cnot8	1277.13	0.0486529	0.0493219	0.986436	0.323919	0.541028	Cnot8
ENSMUSG00000028603.15_Scp2	2265.2	0.0386414	0.0391719	0.986459	0.323908	0.541028	Scp2
ENSMUSG00000034601.17_2700049A03Rik	866.367	0.0591236	0.0599447	0.986303	0.323985	0.541075	2700049A03Rik
ENSMUSG00000009585.18_Apobec3	2186.63	0.0392303	0.0398042	0.985583	0.324338	0.541602	Apobec3
ENSMUSG00000101431.1_Gm7901	25.2341	-0.323691	0.328491	-0.985387	0.324434	0.5417	Gm7901
ENSMUSG00000029670.12_Ing3	641.793	0.0686137	0.0696445	0.985199	0.324527	0.541729	Ing3
ENSMUSG00000077563.1_Snora68	9.38153	-0.540281	0.548366	-0.985256	0.324499	0.541729	Snora68
ENSMUSG00000061510.3_Gm10101	19.8496	0.34456	0.349798	0.985025	0.324612	0.541809	Gm10101
ENSMUSG00000027775.9_Mfsd1	1653.42	-0.045491	0.0462062	-0.984521	0.324859	0.542159	Mfsd1
ENSMUSG00000038776.13_Ephx1	16.4632	0.389671	0.395893	0.984285	0.324975	0.54229	Ephx1
ENSMUSG00000036840.5_Siah1a	274.193	-0.098979	0.100632	-0.983569	0.325328	0.542815	Siah1a
ENSMUSG00000106869.1_Gm42473	12.2213	0.452582	0.460185	0.983479	0.325372	0.542825	Gm42473
ENSMUSG00000024552.16_Slc14a2	8.12863	-0.591118	0.601629	-0.982528	0.32584	0.543158	Slc14a2
ENSMUSG00000029919.5_Hpgds	12.2545	0.440039	0.447689	0.982913	0.32565	0.543158	Hpgds
ENSMUSG00000038024.17_Dennd4c	1397.83	0.0554435	0.0564332	0.982463	0.325872	0.543158	Dennd4c
ENSMUSG00000079614.4_Seh1l	1428.34	-0.0490023	0.049871	-0.982581	0.325814	0.543158	Seh1l
ENSMUSG00000082045.4_Gm11585	66.0768	-0.195301	0.198754	-0.982625	0.325792	0.543158	Gm11585
ENSMUSG00000097318.2_1700007L15Rik	37.5103	-0.255877	0.260366	-0.982758	0.325727	0.543158	1700007L15Rik
ENSMUSG00000097585.2_E230029C05Rik	14.9872	-0.435507	0.443075	-0.982919	0.325647	0.543158	E230029C05Rik
ENSMUSG00000116919.1_Gm17809	22.4825	0.324057	0.329768	0.982682	0.325764	0.543158	Gm17809
ENSMUSG00000036167.16_Pphln1	1158.88	-0.0524759	0.0534194	-0.982337	0.325934	0.543198	Pphln1
ENSMUSG00000027932.14_Slc27a3	40.1568	0.272201	0.277157	0.982116	0.326043	0.543254	Slc27a3
ENSMUSG00000028613.14_Lrp8	750.675	-0.0632992	0.064447	-0.982189	0.326007	0.543254	Lrp8
ENSMUSG00000028229.11_Rmdn1	80.3228	-0.187651	0.191157	-0.981662	0.326266	0.543261	Rmdn1
ENSMUSG00000029075.6_Tnfrsf4	13.6609	-0.435753	0.443878	-0.981696	0.32625	0.543261	Tnfrsf4
ENSMUSG00000042595.7_Fam199x	543.064	0.072733	0.0740843	0.981761	0.326218	0.543261	Fam199x
ENSMUSG00000061244.14_Exoc5	1395.34	-0.0466095	0.0474808	-0.981649	0.326273	0.543261	Exoc5
ENSMUSG00000091183.5_Gm5141	132.556	0.135784	0.138293	0.981857	0.32617	0.543261	Gm5141
ENSMUSG00000104823.1_Gm43182	7.43584	-0.636267	0.648055	-0.98181	0.326193	0.543261	Gm43182
ENSMUSG00000001175.14_Calm1	5876.06	-0.0291771	0.0297267	-0.981512	0.32634	0.54331	Calm1
ENSMUSG00000111424.1_Gm48478	12.1336	0.459213	0.468158	0.980892	0.326646	0.5437	Gm48478
ENSMUSG00000116802.1_Gm5165	208.593	-0.112491	0.114683	-0.980884	0.32665	0.5437	Gm5165
ENSMUSG00000005233.16_Spc25	456.866	-0.0771947	0.078731	-0.980486	0.326846	0.543946	Spc25
ENSMUSG00000022849.5_Hspbap1	119.66	-0.152054	0.155089	-0.980432	0.326873	0.543946	Hspbap1
ENSMUSG00000021572.9_Cep72	402.118	0.0808217	0.0824494	0.980258	0.326959	0.544026	Cep72
ENSMUSG00000103520.1_1110025M09Rik	30.8794	-0.308839	0.315099	-0.980135	0.32702	0.544064	1110025M09Rik
ENSMUSG00000107171.1_Gm42572	45.7269	0.233375	0.238143	0.979979	0.327097	0.54413	Gm42572
ENSMUSG00000043061.10_Tmem18	453.446	-0.0855534	0.0873181	-0.97979	0.32719	0.544222	Tmem18
ENSMUSG00000015337.5_Endog	164.275	-0.133185	0.135996	-0.979334	0.327415	0.544471	Endog
ENSMUSG00000025735.13_Rhbdl1	14.2466	-0.447788	0.457221	-0.97937	0.327397	0.544471	Rhbdl1
ENSMUSG00000111027.1_Gm2981	17.5696	-0.390273	0.398626	-0.979045	0.327558	0.544646	Gm2981
ENSMUSG00000053192.9_Mllt11	70.1174	0.186124	0.190226	0.978438	0.327858	0.545081	Mllt11
ENSMUSG00000025104.13_Hdgfl3	35.3627	0.262472	0.268278	0.978356	0.327898	0.545086	Hdgfl3
ENSMUSG00000049551.2_Fzd9	15.7717	-0.419747	0.429254	-0.977852	0.328148	0.545375	Fzd9
ENSMUSG00000114951.1_Gm20784	5.13651	-2.01464	2.06019	-0.977889	0.328129	0.545375	Gm20784
ENSMUSG00000025217.15_Btrc	402.214	0.0818833	0.0837745	0.977425	0.328359	0.545663	Btrc
ENSMUSG00000068130.11_Zfp442	87.7054	0.181363	0.185583	0.97726	0.328441	0.545736	Zfp442
ENSMUSG00000106438.1_Gm32051	24.8679	0.327805	0.335486	0.977106	0.328517	0.5458	Gm32051
ENSMUSG00000115161.1_Gm20555	10.2766	0.545971	0.55897	0.976745	0.328695	0.546034	Gm20555
ENSMUSG00000002625.10_Akap8l	1240.81	-0.052013	0.0532615	-0.976559	0.328787	0.546093	Akap8l
ENSMUSG00000030802.14_Bckdk	1288.99	-0.0474007	0.0485405	-0.976519	0.328807	0.546093	Bckdk
ENSMUSG00000023915.5_Tnfrsf21	1284.99	0.0496507	0.0508548	0.976322	0.328905	0.546193	Tnfrsf21
ENSMUSG00000060771.14_Tsga10	132.875	0.139108	0.142503	0.976178	0.328976	0.546248	Tsga10
ENSMUSG00000043483.4_Gm6863	118.33	-0.178718	0.183109	-0.976015	0.329057	0.54632	Gm6863
ENSMUSG00000028975.16_Pex14	469.504	-0.0809875	0.0829858	-0.975921	0.329104	0.546334	Pex14
ENSMUSG00000045826.9_Ptprcap	763.589	-0.0688268	0.070536	-0.975768	0.32918	0.546397	Ptprcap
ENSMUSG00000070565.11_Rasal2	140.352	-0.13131	0.134615	-0.975449	0.329337	0.546544	Rasal2
ENSMUSG00000090098.7_Alms1-ps2	8.37287	1.08102	1.10824	0.975437	0.329344	0.546544	Alms1-ps2
ENSMUSG00000023984.17_Gm20517	29.7574	0.304925	0.312639	0.975324	0.3294	0.546574	Gm20517
ENSMUSG00000060121.15_Gemin2	368.316	-0.0865881	0.0888024	-0.975065	0.329528	0.546724	Gemin2
ENSMUSG00000101970.6_1810026B05Rik	631.618	0.0721101	0.0739651	0.974921	0.329599	0.546779	1810026B05Rik
ENSMUSG00000044162.12_Tnip3	22.2002	0.326147	0.334714	0.974404	0.329856	0.547142	Tnip3
ENSMUSG00000108484.1_Gm18537	39.3764	-0.726398	0.745539	-0.974326	0.329895	0.547143	Gm18537
ENSMUSG00000093979.8_Gm2237	9.16106	-0.524167	0.538032	-0.974231	0.329942	0.547158	Gm2237
ENSMUSG00000095677.2_Dynlt1f	953.624	0.0548731	0.0563649	0.973533	0.330288	0.54767	Dynlt1f
ENSMUSG00000003437.14_Paf1	1260.31	-0.0494022	0.0507498	-0.973445	0.330332	0.547674	Paf1
ENSMUSG00000027582.16_Zgpat	1043.9	-0.058766	0.0603734	-0.973376	0.330367	0.547674	Zgpat
ENSMUSG00000049823.9_Zbtb12	448.367	0.0778573	0.0800022	0.97319	0.330459	0.547764	Zbtb12
ENSMUSG00000036304.14_Zdhhc23	60.4142	-0.208369	0.214196	-0.972795	0.330655	0.548026	Zdhhc23
ENSMUSG00000024830.17_Rps6kb2	435.902	-0.0798172	0.0820596	-0.972674	0.330715	0.548063	Rps6kb2
ENSMUSG00000116145.1_5730521K06Rik	17.8932	-0.400854	0.412327	-0.972176	0.330963	0.548411	5730521K06Rik
ENSMUSG00000038545.13_Cul7	851.397	0.0564736	0.058121	0.971655	0.331222	0.548777	Cul7
ENSMUSG00000051373.5_Plpp7	34.0512	-0.281143	0.289406	-0.971448	0.331325	0.548826	Plpp7
ENSMUSG00000117600.1_AC104328.1	8.2973	0.569267	0.586001	0.971443	0.331328	0.548826	AC104328.1
ENSMUSG00000000743.9_Chmp1a	1335.13	-0.0496179	0.0510872	-0.97124	0.331429	0.54893	Chmp1a
ENSMUSG00000031320.9_Rps4x	31263.4	-0.0269391	0.0277417	-0.97107	0.331513	0.548993	Rps4x
ENSMUSG00000060791.15_Gmfg	2023.39	0.0386419	0.0397956	0.971011	0.331543	0.548993	Gmfg
ENSMUSG00000108358.1_Gm44509	17.9069	-0.430215	0.443099	-0.970923	0.331587	0.549003	Gm44509
ENSMUSG00000062797.13_Hikeshi	422.962	-0.0830168	0.0855126	-0.970814	0.331641	0.54903	Hikeshi
ENSMUSG00000032714.6_Syde1	33.7305	-0.275548	0.283875	-0.970664	0.331715	0.549089	Syde1
ENSMUSG00000045251.13_Zfp688	123.433	-0.147937	0.152587	-0.969525	0.332283	0.549966	Zfp688
ENSMUSG00000030815.11_Phkg2	562.219	-0.0699627	0.0721855	-0.969207	0.332442	0.550103	Phkg2
ENSMUSG00000070337.4_Gpr179	12.1183	-0.447174	0.46135	-0.969272	0.33241	0.550103	Gpr179
ENSMUSG00000102672.1_Gm37105	45.2015	0.240429	0.248321	0.968218	0.332935	0.550856	Gm37105
ENSMUSG00000033216.9_Eefsec	713.369	-0.0622847	0.0643398	-0.968058	0.333015	0.550925	Eefsec
ENSMUSG00000036968.15_Cnpy4	535.205	-0.0735251	0.0759683	-0.96784	0.333124	0.551004	Cnpy4
ENSMUSG00000070576.4_Mn1	51.6525	0.220254	0.227579	0.96781	0.333139	0.551004	Mn1
ENSMUSG00000003037.16_Rab8a	1481.88	-0.0465891	0.0481452	-0.96768	0.333204	0.551048	Rab8a
ENSMUSG00000024387.13_Csnk2b	1293.37	-0.0491795	0.0508404	-0.967331	0.333379	0.551273	Csnk2b
ENSMUSG00000031758.10_Cdyl2	122.964	0.146857	0.151911	0.966731	0.333679	0.551643	Cdyl2
ENSMUSG00000103851.1_Gm37606	11.3658	0.480287	0.49681	0.966741	0.333674	0.551643	Gm37606
ENSMUSG00000024960.9_Plcb3	621.991	0.06871	0.0710892	0.966532	0.333778	0.551681	Plcb3
ENSMUSG00000044916.10_1700029I15Rik	23.0843	-0.34715	0.359162	-0.966555	0.333766	0.551681	1700029I15Rik
ENSMUSG00000018861.8_Fdxr	544.072	-0.0766716	0.0793456	-0.9663	0.333894	0.551746	Fdxr
ENSMUSG00000031816.15_Mthfsd	621.143	-0.0681892	0.0705628	-0.966361	0.333863	0.551746	Mthfsd
ENSMUSG00000091277.2_Gm1818	7.58391	0.730361	0.756061	0.966008	0.33404	0.551924	Gm1818
ENSMUSG00000031887.13_Tradd	324.796	-0.0965975	0.100028	-0.965707	0.334191	0.55211	Tradd
ENSMUSG00000064128.8_Cenpj	392.481	0.0823043	0.0852541	0.9654	0.334345	0.552301	Cenpj
ENSMUSG00000026388.15_3110009E18Rik	32.3086	-0.29748	0.308286	-0.964947	0.334571	0.552612	3110009E18Rik
ENSMUSG00000020133.8_2310011J03Rik	733.849	-0.0611951	0.0634397	-0.964618	0.334736	0.552757	2310011J03Rik
ENSMUSG00000020303.2_Stc2	16.1539	0.392105	0.40646	0.964683	0.334704	0.552757	Stc2
ENSMUSG00000020211.15_Sf3a2	740.035	0.0680772	0.0706065	0.964177	0.334957	0.553059	Sf3a2
ENSMUSG00000026103.14_Gls	3387.84	-0.0374633	0.0388685	-0.963848	0.335122	0.553268	Gls
ENSMUSG00000024238.15_Zeb1	582.706	0.072976	0.0757395	0.963513	0.33529	0.553419	Zeb1
ENSMUSG00000078779.4_Zfp59	227.075	-0.106841	0.110885	-0.963533	0.33528	0.553419	Zfp59
ENSMUSG00000027489.15_Necab3	23.2831	-0.31269	0.324563	-0.963419	0.335337	0.553434	Necab3
ENSMUSG00000029911.14_Ssbp1	1030.4	-0.0566325	0.0587914	-0.963279	0.335407	0.553485	Ssbp1
ENSMUSG00000038425.18_Poli	394.421	-0.0806692	0.083811	-0.962513	0.335792	0.55393	Poli
ENSMUSG00000055319.8_Sec23ip	1632.87	-0.0444743	0.0462019	-0.962608	0.335744	0.55393	Sec23ip
ENSMUSG00000084883.2_Ccdc85c	98.7773	-0.154258	0.160266	-0.962516	0.33579	0.55393	Ccdc85c
ENSMUSG00000051007.15_Gatd1	587.371	-0.0690784	0.0717776	-0.962395	0.335851	0.553964	Gatd1
ENSMUSG00000053442.4_4930597O21Rik	12.2379	0.422671	0.439357	0.96202	0.336039	0.554211	4930597O21Rik
ENSMUSG00000097296.1_Gm26532	36.8794	-0.253527	0.263785	-0.961113	0.336495	0.5549	Gm26532
ENSMUSG00000059540.15_Tcea2	141.713	0.131451	0.1368	0.960901	0.336602	0.555012	Tcea2
ENSMUSG00000108752.1_Gm45191	9.41632	0.506478	0.527131	0.96082	0.336643	0.555016	Gm45191
ENSMUSG00000029389.17_Ddx55	567.764	-0.0671982	0.0699456	-0.960722	0.336692	0.555034	Ddx55
ENSMUSG00000022969.13_Il10rb	607.272	-0.064074	0.0667803	-0.959473	0.33732	0.555774	Il10rb
ENSMUSG00000034201.13_Gas2l1	37.0002	-0.263528	0.274667	-0.959447	0.337334	0.555774	Gas2l1
ENSMUSG00000050965.14_Prkca	198.655	-0.119285	0.124326	-0.959455	0.33733	0.555774	Prkca
ENSMUSG00000093483.1_AA465934	49.5637	0.226219	0.235726	0.95967	0.337221	0.555774	AA465934
ENSMUSG00000108456.1_4732496C06Rik	8.93702	0.565675	0.589401	0.959746	0.337183	0.555774	4732496C06Rik
ENSMUSG00000014748.13_Tex261	1476.45	0.0440829	0.045959	0.959179	0.337469	0.555869	Tex261
ENSMUSG00000047766.15_Lrrc49	143.619	0.143307	0.149399	0.959221	0.337447	0.555869	Lrrc49
ENSMUSG00000058290.4_Espl1	1649.3	-0.0424014	0.0442392	-0.958457	0.337832	0.556405	Espl1
ENSMUSG00000115264.1_Gm49260	8.21586	0.60253	0.628863	0.958126	0.337999	0.556616	Gm49260
ENSMUSG00000000056.7_Narf	970.683	-0.0547381	0.0571555	-0.957705	0.338212	0.556902	Narf
ENSMUSG00000021114.9_Atp6v1d	639.142	-0.0683122	0.0713578	-0.957319	0.338406	0.556948	Atp6v1d
ENSMUSG00000022844.8_Pdia5	222.567	0.108585	0.113432	0.957267	0.338432	0.556948	Pdia5
ENSMUSG00000031304.18_Il2rg	317.693	0.0908937	0.0949421	0.957359	0.338386	0.556948	Il2rg
ENSMUSG00000035367.9_Rmi1	604.822	-0.0701017	0.0732149	-0.957479	0.338326	0.556948	Rmi1
ENSMUSG00000070639.5_Lrrc8b	825.538	0.0568408	0.0593691	0.957414	0.338358	0.556948	Lrrc8b
ENSMUSG00000027763.13_Mbnl1	12828.6	0.0266657	0.0278624	0.957049	0.338543	0.557066	Mbnl1
ENSMUSG00000030725.4_Lipt2	122.226	-0.140383	0.146755	-0.956584	0.338777	0.557388	Lipt2
ENSMUSG00000028430.14_Nol6	1714.87	-0.0448232	0.0468906	-0.955911	0.339117	0.557868	Nol6
ENSMUSG00000055994.15_Nod2	7.85447	0.571715	0.59812	0.955853	0.339146	0.557868	Nod2
ENSMUSG00000079017.3_Ifi27l2a	51.2082	0.224109	0.234494	0.955711	0.339218	0.557922	Ifi27l2a
ENSMUSG00000034308.13_Sdr42e1	109.382	-0.147105	0.153958	-0.955489	0.33933	0.55798	Sdr42e1
ENSMUSG00000034430.16_Zxdc	546.152	0.069601	0.07284	0.955533	0.339308	0.55798	Zxdc
ENSMUSG00000009731.4_Kcnd1	19.2743	0.348739	0.36508	0.955238	0.339457	0.558125	Kcnd1
ENSMUSG00000112627.1_4933412E12Rik	37.0158	0.271503	0.284321	0.954916	0.33962	0.558329	4933412E12Rik
ENSMUSG00000030724.7_Cd19	21.9867	0.331536	0.347245	0.95476	0.339699	0.558395	Cd19
ENSMUSG00000025209.5_Twnk	728.255	-0.0607179	0.0636025	-0.954647	0.339756	0.558426	Twnk
ENSMUSG00000026342.10_Slc35f5	221.067	0.105355	0.110371	0.95456	0.3398	0.558434	Slc35f5
ENSMUSG00000093726.1_AC093020.1	70.2202	0.194639	0.20402	0.954017	0.340075	0.558822	AC093020.1
ENSMUSG00000008307.11_1700109H08Rik	158.389	0.129406	0.135716	0.953507	0.340333	0.559182	1700109H08Rik
ENSMUSG00000021033.11_Gstz1	486.92	-0.0778317	0.0816574	-0.953149	0.340514	0.55932	Gstz1
ENSMUSG00000035595.6_1600002K03Rik	101.34	-0.154257	0.161868	-0.952985	0.340598	0.55932	1600002K03Rik
ENSMUSG00000045932.12_Ifit2	494.9	-0.0738341	0.0774712	-0.953052	0.340564	0.55932	Ifit2
ENSMUSG00000063193.8_Cd300lb	436.985	0.0767232	0.0805105	0.952959	0.340611	0.55932	Cd300lb
ENSMUSG00000109015.1_Gm31024	20.8267	0.362439	0.380312	0.953003	0.340589	0.55932	Gm31024
ENSMUSG00000106864.3_Gtf3c2	1928.57	-0.0424868	0.0445902	-0.952829	0.340677	0.559364	Gtf3c2
ENSMUSG00000102874.1_Gm37137	28.3808	0.3066	0.321902	0.952462	0.340863	0.559606	Gm37137
ENSMUSG00000021872.8_Rnase10	12.1337	-0.437089	0.459024	-0.952215	0.340988	0.559748	Rnase10
ENSMUSG00000116508.1_Gm49463	23.1894	-0.320249	0.336386	-0.95203	0.341082	0.559838	Gm49463
ENSMUSG00000089809.9_Rasgef1b	41.0074	0.239574	0.251696	0.951842	0.341177	0.559931	Rasgef1b
ENSMUSG00000090935.10_Synj2bp	873.308	0.0586621	0.06165	0.951534	0.341333	0.560123	Synj2bp
ENSMUSG00000053436.15_Mapk14	3762.71	0.0302605	0.0318117	0.951238	0.341484	0.560249	Mapk14
ENSMUSG00000110148.1_5830408C22Rik	7.63127	0.553745	0.582136	0.95123	0.341487	0.560249	5830408C22Rik
ENSMUSG00000000605.9_Clcn4	1110.74	-0.0496501	0.052203	-0.951096	0.341555	0.560297	Clcn4
ENSMUSG00000116378.1_Gcat	18.9537	0.928314	0.976379	0.950772	0.34172	0.560504	Gcat
ENSMUSG00000020238.14_Ncln	3209.13	-0.0385483	0.0405555	-0.950505	0.341855	0.560636	Ncln
ENSMUSG00000039599.16_Fam149b	391.255	0.0805948	0.0848024	0.950383	0.341918	0.560636	Fam149b
ENSMUSG00000111341.1_Gm47111	24.8731	-0.318982	0.335624	-0.950414	0.341902	0.560636	Gm47111
ENSMUSG00000006360.11_Crip1	919.351	0.0544631	0.0573247	0.95008	0.342071	0.560697	Crip1
ENSMUSG00000032492.14_Pth1r	8.54172	-0.523167	0.550617	-0.950146	0.342038	0.560697	Pth1r
ENSMUSG00000037570.16_Mcrs1	1260.25	-0.0494985	0.0520921	-0.950213	0.342004	0.560697	Mcrs1
ENSMUSG00000027166.14_Dnajc24	165.3	-0.132029	0.138987	-0.949935	0.342145	0.560754	Dnajc24
ENSMUSG00000049090.3_Zadh2	390.227	-0.0869825	0.0916158	-0.949427	0.342403	0.561114	Zadh2
ENSMUSG00000014074.17_Rnf168	1418.31	0.0445586	0.0469399	0.94927	0.342483	0.561181	Rnf168
ENSMUSG00000001156.9_Mxd1	407.899	0.0856015	0.090201	0.949009	0.342616	0.561215	Mxd1
ENSMUSG00000024177.9_Nme4	646.536	-0.0651888	0.0686946	-0.948966	0.342638	0.561215	Nme4
ENSMUSG00000051727.14_Kctd14	140.162	0.128966	0.135908	0.948925	0.342659	0.561215	Kctd14
ENSMUSG00000074627.11_Mroh8	9.55256	0.496603	0.523334	0.948922	0.34266	0.561215	Mroh8
ENSMUSG00000045822.4_Zswim3	115.036	0.150822	0.158967	0.948765	0.34274	0.561282	Zswim3
ENSMUSG00000020319.9_Wdpcp	202.709	0.116275	0.122634	0.948147	0.343055	0.56131	Wdpcp
ENSMUSG00000022678.16_Nde1	1257.98	-0.0460935	0.0485906	-0.948609	0.34282	0.56131	Nde1
ENSMUSG00000026525.9_Opn3	20.8835	0.318693	0.336025	0.948421	0.342915	0.56131	Opn3
ENSMUSG00000035759.4_Bbs10	91.317	0.164431	0.173403	0.94826	0.342997	0.56131	Bbs10
ENSMUSG00000067365.10_Tmem128	440.466	-0.0754508	0.0795759	-0.948162	0.343047	0.56131	Tmem128
ENSMUSG00000069020.9_Urm1	662.825	0.0641361	0.067615	0.948548	0.342851	0.56131	Urm1
ENSMUSG00000106607.1_Gm43178	34.5663	0.275617	0.290603	0.948432	0.34291	0.56131	Gm43178
ENSMUSG00000113511.1_Gm19046	12.0553	0.438546	0.462542	0.94812	0.343068	0.56131	Gm19046
ENSMUSG00000097573.2_G730003C15Rik	18.6415	-0.374038	0.39466	-0.947749	0.343257	0.561556	G730003C15Rik
ENSMUSG00000025512.15_Chid1	708.378	-0.0642543	0.0678222	-0.947394	0.343438	0.561788	Chid1
ENSMUSG00000004668.14_Abca13	452.772	0.072616	0.076662	0.947223	0.343525	0.561866	Abca13
ENSMUSG00000042613.9_Pbxip1	676.017	-0.0652061	0.0688451	-0.947142	0.343566	0.56187	Pbxip1
ENSMUSG00000029575.17_Mmab	347.097	-0.0824618	0.0870727	-0.947045	0.343616	0.561888	Mmab
ENSMUSG00000031565.18_Fgfr1	18.6574	0.35601	0.376034	0.94675	0.343766	0.562058	Fgfr1
ENSMUSG00000058301.8_Upf1	3092.1	0.0387728	0.0409563	0.946687	0.343798	0.562058	Upf1
ENSMUSG00000021476.9_Habp4	86.7504	-0.163051	0.172303	-0.946307	0.343992	0.562311	Habp4
ENSMUSG00000100309.1_Gm6644	9.2797	-0.505176	0.53401	-0.946006	0.344146	0.562499	Gm6644
ENSMUSG00000022536.14_Glyr1	3493.76	-0.0305826	0.0323397	-0.945666	0.344319	0.562718	Glyr1
ENSMUSG00000038085.13_Cnbd2	53.307	-0.220117	0.232797	-0.945531	0.344388	0.562767	Cnbd2
ENSMUSG00000085887.2_Arhgap27os3	12.5136	0.433507	0.45857	0.945346	0.344482	0.562858	Arhgap27os3
ENSMUSG00000056201.8_Cfl1	13771.6	0.023028	0.0243636	0.945181	0.344566	0.562931	Cfl1
ENSMUSG00000052423.14_B4galt3	416.138	-0.075845	0.0802551	-0.945049	0.344634	0.562978	B4galt3
ENSMUSG00000025144.17_Cenpx	526.951	-0.0674858	0.0714681	-0.944279	0.345027	0.563493	Cenpx
ENSMUSG00000106940.1_Gm42930	46.3958	0.2282	0.241656	0.944317	0.345007	0.563493	Gm42930
ENSMUSG00000045348.16_Nyap1	6.36194	0.660977	0.700363	0.943763	0.345291	0.563825	Nyap1
ENSMUSG00000047220.5_Ccdc36	14.1458	-0.421249	0.446368	-0.943727	0.345309	0.563825	Ccdc36
ENSMUSG00000117255.1_AC140278.1	9.32621	-0.508726	0.539113	-0.943635	0.345356	0.563838	AC140278.1
ENSMUSG00000025369.15_Smarcc2	2524.66	0.036464	0.0386544	0.943332	0.345511	0.564027	Smarcc2
ENSMUSG00000020248.18_Nfyb	743.694	-0.0632861	0.0671095	-0.943028	0.345667	0.564114	Nfyb
ENSMUSG00000031562.15_Dctd	622.509	-0.0682691	0.072408	-0.942838	0.345764	0.564114	Dctd
ENSMUSG00000032496.7_Ltf	69.8111	0.18519	0.196432	0.942769	0.345799	0.564114	Ltf
ENSMUSG00000053012.17_Krcc1	692.084	-0.062521	0.0663147	-0.942793	0.345787	0.564114	Krcc1
ENSMUSG00000085696.8_Hoxaas3	7.80679	-0.532277	0.564521	-0.942883	0.345741	0.564114	Hoxaas3
ENSMUSG00000089901.1_Gm8113	253.23	0.0975542	0.103439	0.943108	0.345626	0.564114	Gm8113
ENSMUSG00000020260.9_Pofut2	522.342	-0.0730163	0.0774746	-0.942455	0.34596	0.564196	Pofut2
ENSMUSG00000027253.15_Lrp4	220.679	0.1068	0.113307	0.942569	0.345901	0.564196	Lrp4
ENSMUSG00000103783.1_Gm37522	38.2056	0.258425	0.274208	0.942441	0.345967	0.564196	Gm37522
ENSMUSG00000117145.1_AC170998.1	25.0879	0.317037	0.336472	0.942241	0.346069	0.5643	AC170998.1
ENSMUSG00000031429.14_Psmd10	350.755	-0.084908	0.0901284	-0.942079	0.346152	0.564371	Psmd10
ENSMUSG00000108319.1_Gm44552	25.9637	0.297551	0.315872	0.941998	0.346194	0.564375	Gm44552
ENSMUSG00000050910.5_Cdr2l	9.25752	0.481975	0.512042	0.941279	0.346562	0.564886	Cdr2l
ENSMUSG00000064367.1_mt-Nd5	2077.36	0.0766839	0.0814719	0.941232	0.346586	0.564886	mt-Nd5
ENSMUSG00000022635.9_Zcrb1	438.389	-0.0759958	0.0807772	-0.940807	0.346804	0.565178	Zcrb1
ENSMUSG00000028641.16_P3h1	341.349	-0.0847495	0.0901089	-0.940524	0.346949	0.565303	P3h1
ENSMUSG00000029209.15_Gnpda2	276.123	0.0941096	0.100071	0.940428	0.346998	0.565303	Gnpda2
ENSMUSG00000032518.6_Rpsa	49738	-0.0275703	0.0293154	-0.94047	0.346976	0.565303	Rpsa
ENSMUSG00000046441.5_Cmtr2	471.782	0.0720194	0.0765983	0.940222	0.347104	0.565347	Cmtr2
ENSMUSG00000115306.1_Gm49159	25.0863	0.321405	0.341818	0.940281	0.347074	0.565347	Gm49159
ENSMUSG00000021629.10_Slc30a5	2300.64	0.0418425	0.0445084	0.940105	0.347164	0.565381	Slc30a5
ENSMUSG00000034035.18_Ccdc17	22.8453	-0.309448	0.32929	-0.939742	0.34735	0.56562	Ccdc17
ENSMUSG00000053469.14_Tg	13.3912	0.409527	0.435842	0.939622	0.347411	0.565657	Tg
ENSMUSG00000024937.15_Ehbp1l1	1911.54	0.0451917	0.0481007	0.939522	0.347463	0.565677	Ehbp1l1
ENSMUSG00000035285.6_Nat14	10.2154	0.509752	0.542623	0.939423	0.347514	0.565695	Nat14
ENSMUSG00000028911.16_Srsf4	1451.58	-0.0578612	0.0616076	-0.93919	0.347633	0.565826	Srsf4
ENSMUSG00000066684.10_Pilrb1	22.6947	0.315432	0.335948	0.938931	0.347766	0.565979	Pilrb1
ENSMUSG00000092819.1_Gm23639	17.8053	-0.339618	0.361764	-0.938783	0.347842	0.566038	Gm23639
ENSMUSG00000032398.7_Snapc5	344.896	-0.0823532	0.0877312	-0.938698	0.347886	0.566045	Snapc5
ENSMUSG00000003452.15_Bicd1	245.979	-0.101566	0.108292	-0.937891	0.3483	0.566549	Bicd1
ENSMUSG00000037533.19_Rapgef6	2555.12	0.0386909	0.0412575	0.937789	0.348353	0.566549	Rapgef6
ENSMUSG00000042608.15_Stk40	280.489	0.0979134	0.104392	0.937935	0.348278	0.566549	Stk40
ENSMUSG00000097101.3_1810034E14Rik	34.6448	0.263744	0.281234	0.937808	0.348343	0.566549	1810034E14Rik
ENSMUSG00000004127.12_Trmt10a	187.916	-0.113575	0.121143	-0.937523	0.34849	0.566697	Trmt10a
ENSMUSG00000040263.16_Klhdc4	867.028	-0.0591901	0.0631387	-0.93746	0.348522	0.566697	Klhdc4
ENSMUSG00000014601.13_Strip1	750.398	-0.05857	0.0624949	-0.937197	0.348657	0.566853	Strip1
ENSMUSG00000096433.2_Zfp994	283.767	-0.102086	0.108937	-0.937112	0.348701	0.56686	Zfp994
ENSMUSG00000073448.2_Gm10509	22.8993	-0.325812	0.347757	-0.936895	0.348812	0.566977	Gm10509
ENSMUSG00000026088.15_Mitd1	276.528	-0.10202	0.108921	-0.936641	0.348943	0.567097	Mitd1
ENSMUSG00000050855.16_Zfp940	146.815	-0.129981	0.138791	-0.936523	0.349004	0.567097	Zfp940
ENSMUSG00000056260.15_Lrif1	296.812	0.0892348	0.095283	0.936523	0.349004	0.567097	Lrif1
ENSMUSG00000030714.14_Sgf29	543.225	0.0673781	0.0719705	0.936191	0.349175	0.56731	Sgf29
ENSMUSG00000083563.1_Gm13340	15.2653	-0.384119	0.410409	-0.935942	0.349303	0.567455	Gm13340
ENSMUSG00000024048.15_Myl12a	1217.38	-0.0471971	0.0504575	-0.935384	0.349591	0.567736	Myl12a
ENSMUSG00000075370.12_Igll1	43.7616	0.239287	0.255819	0.935376	0.349594	0.567736	Igll1
ENSMUSG00000110088.1_Gm45343	8.32043	0.574953	0.61464	0.93543	0.349567	0.567736	Gm45343
ENSMUSG00000029227.15_Fip1l1	1967.82	-0.0409695	0.043815	-0.935056	0.34976	0.567941	Fip1l1
ENSMUSG00000028064.17_Sema4a	514.894	0.0683825	0.073146	0.934877	0.349852	0.568013	Sema4a
ENSMUSG00000037972.7_Snn	107.846	-0.151949	0.162544	-0.934816	0.349883	0.568013	Snn
ENSMUSG00000074735.2_Gm21994	54.2443	-0.209718	0.224383	-0.934642	0.349973	0.568095	Gm21994
ENSMUSG00000050299.8_Gm9843	52.1465	-0.232974	0.249354	-0.934311	0.350143	0.568308	Gm9843
ENSMUSG00000047187.9_Rab2a	1538.5	0.0417969	0.0447397	0.934224	0.350188	0.568317	Rab2a
ENSMUSG00000044857.8_Lemd2	818.527	0.0627975	0.0672318	0.934045	0.350281	0.568403	Lemd2
ENSMUSG00000026942.13_Traf2	682.85	0.064462	0.0690292	0.933836	0.350388	0.568514	Traf2
ENSMUSG00000004500.9_Zfp324	437.149	-0.0736948	0.0789255	-0.933726	0.350445	0.568542	Zfp324
ENSMUSG00000061894.15_Zscan20	189.857	-0.111917	0.119875	-0.933614	0.350503	0.568572	Zscan20
ENSMUSG00000029713.15_Gnb2	4822.55	0.0379868	0.0407075	0.933164	0.350735	0.568885	Gnb2
ENSMUSG00000039680.10_Mrps6	164.594	-0.119516	0.128225	-0.932082	0.351294	0.569663	Mrps6
ENSMUSG00000081179.1_Gm13136	12.5152	-0.459837	0.493335	-0.932099	0.351285	0.569663	Gm13136
ENSMUSG00000024889.5_Rce1	410.573	-0.0797537	0.0855876	-0.931837	0.351421	0.569805	Rce1
ENSMUSG00000015143.15_Actn1	380.077	0.0794239	0.0852504	0.931655	0.351515	0.569829	Actn1
ENSMUSG00000073775.4_Kti12	755.234	-0.0575964	0.0618217	-0.931654	0.351515	0.569829	Kti12
ENSMUSG00000102713.1_Gm29994	8.00437	0.562546	0.603961	0.931428	0.351632	0.569955	Gm29994
ENSMUSG00000024580.8_Grpel2	764.297	0.0585384	0.0628702	0.9311	0.351802	0.570091	Grpel2
ENSMUSG00000044477.12_Zfand3	391.115	0.0807555	0.0867364	0.931045	0.35183	0.570091	Zfand3
ENSMUSG00000049882.9_Vcpkmt	91.8288	0.161132	0.173067	0.931037	0.351835	0.570091	Vcpkmt
ENSMUSG00000022094.15_Slc39a14	202.535	-0.107709	0.115799	-0.930138	0.3523	0.570716	Slc39a14
ENSMUSG00000051236.13_Msrb3	40.3423	-0.238849	0.256774	-0.930191	0.352272	0.570716	Msrb3
ENSMUSG00000038827.11_Fam206a	524.412	-0.0671966	0.0722562	-0.929978	0.352383	0.570786	Fam206a
ENSMUSG00000034334.8_Fam151b	54.2638	0.211895	0.228003	0.92935	0.352708	0.571184	Fam151b
ENSMUSG00000060594.6_Layn	96.3134	0.15246	0.16404	0.929407	0.352678	0.571184	Layn
ENSMUSG00000026729.9_4930562F07Rik	7.67907	-0.587569	0.632302	-0.929253	0.352758	0.571201	4930562F07Rik
ENSMUSG00000048920.8_Fkrp	489.031	0.0707556	0.0761555	0.929093	0.352841	0.571272	Fkrp
ENSMUSG00000007080.14_Pole	3453.86	0.0332269	0.0357788	0.928677	0.353057	0.571484	Pole
ENSMUSG00000032328.12_Tmem30a	1818.15	0.045008	0.0484681	0.928611	0.353091	0.571484	Tmem30a
ENSMUSG00000078894.9_2210418O10Rik	178.819	1.67723	1.80608	0.928656	0.353068	0.571484	2210418O10Rik
ENSMUSG00000046947.12_Adck2	321.78	-0.0872977	0.0940234	-0.928468	0.353165	0.57154	Adck2
ENSMUSG00000020232.17_Hmg20b	441.374	-0.0753829	0.0812083	-0.928266	0.353269	0.571645	Hmg20b
ENSMUSG00000021669.15_Col4a3bp	1183.16	0.0485472	0.0523285	0.92774	0.353543	0.571958	Col4a3bp
ENSMUSG00000026546.16_Cfap45	8.56273	-0.518005	0.558333	-0.92777	0.353527	0.571958	Cfap45
ENSMUSG00000022544.14_Eef2kmt	351.016	-0.0844664	0.091058	-0.927611	0.353609	0.572002	Eef2kmt
ENSMUSG00000028454.16_Pigo	419.675	-0.077202	0.0832741	-0.927083	0.353884	0.572382	Pigo
ENSMUSG00000066894.14_Vsig10	65.5186	-0.182972	0.197454	-0.926658	0.354104	0.572674	Vsig10
ENSMUSG00000054409.5_Tmem74	31.6819	-0.26304	0.284052	-0.926028	0.354431	0.573139	Tmem74
ENSMUSG00000102418.1_Sh2d1b1	52.2503	0.209657	0.226425	0.925941	0.354477	0.573148	Sh2d1b1
ENSMUSG00000007030.8_Vwa7	7.94471	-0.586486	0.633455	-0.925853	0.354523	0.573158	Vwa7
ENSMUSG00000026500.6_Cox20	292.412	-0.094976	0.102611	-0.925595	0.354657	0.573246	Cox20
ENSMUSG00000092277.1_Gm19684	8.56219	0.516406	0.557904	0.925618	0.354645	0.573246	Gm19684
ENSMUSG00000109511.1_Nup62	2279.91	-0.0416146	0.0449735	-0.925315	0.354802	0.573417	Nup62
ENSMUSG00000028221.3_Pip4p2	349.234	0.0865827	0.0936501	0.924534	0.355208	0.57383	Pip4p2
ENSMUSG00000030888.14_Rrp8	785.659	-0.0586061	0.0633874	-0.92457	0.355189	0.57383	Rrp8
ENSMUSG00000087406.1_E130215H24Rik	18.4251	-0.368679	0.39878	-0.924518	0.355217	0.57383	E130215H24Rik
ENSMUSG00000097561.1_4632411P08Rik	6.64499	-0.6354	0.687133	-0.924711	0.355116	0.57383	4632411P08Rik
ENSMUSG00000033228.8_Scaf11	4603.89	-0.0285144	0.030848	-0.924352	0.355303	0.573841	Scaf11
ENSMUSG00000036291.6_Ap5m1	794.211	0.0581199	0.0628759	0.924359	0.355299	0.573841	Ap5m1
ENSMUSG00000036966.15_Spryd3	467.167	-0.0712195	0.0770838	-0.923923	0.355526	0.574137	Spryd3
ENSMUSG00000085139.1_A730046J19Rik	12.4741	-0.438113	0.474301	-0.923702	0.355642	0.574259	A730046J19Rik
ENSMUSG00000055737.12_Ghr	10.96	0.470584	0.509499	0.923621	0.355683	0.574262	Ghr
ENSMUSG00000061118.8_Dnajc30	196.806	-0.115217	0.124783	-0.923341	0.35583	0.574434	Dnajc30
ENSMUSG00000032192.9_Gnb5	44.251	-0.235571	0.255318	-0.922658	0.356185	0.574944	Gnb5
ENSMUSG00000103804.1_Gm37062	12.5797	0.425973	0.461831	0.922358	0.356342	0.575132	Gm37062
ENSMUSG00000020448.16_Rnf185	340.018	0.0887313	0.0962182	0.922188	0.356431	0.57517	Rnf185
ENSMUSG00000113752.1_Gm47817	61.4238	0.200954	0.217916	0.92216	0.356445	0.57517	Gm47817
ENSMUSG00000046179.17_E2f8	1599.87	0.0441755	0.0479217	0.921828	0.356618	0.575321	E2f8
ENSMUSG00000115249.1_Gm49085	7.90019	0.566481	0.614517	0.921831	0.356617	0.575321	Gm49085
ENSMUSG00000086015.1_4833417C18Rik	45.233	-0.228607	0.248112	-0.921389	0.356848	0.575626	4833417C18Rik
ENSMUSG00000098923.1_Tmem185b	459.656	0.0766873	0.0832476	0.921196	0.356948	0.575724	Tmem185b
ENSMUSG00000068299.11_Nat8f4	31.7791	-0.265898	0.288776	-0.920776	0.357167	0.575949	Nat8f4
ENSMUSG00000077714.1_Snord17	555.137	-0.0701056	0.0761358	-0.920797	0.357157	0.575949	Snord17
ENSMUSG00000041870.16_Ankrd13a	9308.69	-0.0251725	0.0273578	-0.920119	0.357511	0.576438	Ankrd13a
ENSMUSG00000055341.10_Zfp457	11.5562	-0.452994	0.492435	-0.919905	0.357622	0.576553	Zfp457
ENSMUSG00000031347.12_Cetn2	560.721	-0.0668684	0.0727044	-0.91973	0.357714	0.576636	Cetn2
ENSMUSG00000027893.14_Ahcyl1	1816.35	0.0772353	0.0840035	0.91943	0.357871	0.576761	Ahcyl1
ENSMUSG00000091423.1_Gm17509	7.53403	-0.54533	0.593103	-0.919453	0.357859	0.576761	Gm17509
ENSMUSG00000030966.13_Trim21	489.313	-0.0694669	0.0755905	-0.91899	0.358101	0.577067	Trim21
ENSMUSG00000022329.15_Stk3	359.981	0.0829228	0.0902526	0.918785	0.358208	0.577175	Stk3
ENSMUSG00000085436.1_Zfp335os	37.1974	-0.241353	0.262915	-0.917988	0.358625	0.577783	Zfp335os
ENSMUSG00000007721.6_Ccdc124	485.696	-0.123453	0.134501	-0.917858	0.358693	0.57779	Ccdc124
ENSMUSG00000053198.13_Prx	90.8185	0.154392	0.168215	0.917827	0.35871	0.57779	Prx
ENSMUSG00000035513.19_Ntng2	78.5557	0.1683	0.183464	0.917349	0.35896	0.578128	Ntng2
ENSMUSG00000004846.10_Plod3	2417.3	0.0360574	0.0393131	0.917185	0.359046	0.578137	Plod3
ENSMUSG00000028991.15_Mtor	2111.65	0.0376194	0.0410156	0.917197	0.359039	0.578137	Mtor
ENSMUSG00000045078.12_Rnf216	1600.59	0.0434156	0.0473408	0.917086	0.359097	0.578156	Rnf216
ENSMUSG00000059900.14_Tmem40	296.866	0.0890732	0.0971774	0.916604	0.35935	0.578498	Tmem40
ENSMUSG00000020038.10_Cry1	604.167	-0.0646824	0.0705768	-0.916482	0.359414	0.578537	Cry1
ENSMUSG00000059323.14_Tonsl	745.226	-0.0578463	0.063134	-0.916246	0.359538	0.578648	Tonsl
ENSMUSG00000083621.1_Gm14586	46.8811	-0.222282	0.242614	-0.916197	0.359564	0.578648	Gm14586
ENSMUSG00000103183.1_Gm37090	8.55823	0.523563	0.571534	0.916066	0.359632	0.578694	Gm37090
ENSMUSG00000097162.2_2310010J17Rik	15.0641	0.383921	0.419338	0.91554	0.359908	0.579073	2310010J17Rik
ENSMUSG00000104682.1_Gm42636	17.7354	-0.398304	0.435161	-0.915303	0.360033	0.579209	Gm42636
ENSMUSG00000028757.4_Ddost	5896.81	-0.0276526	0.0302191	-0.915069	0.360155	0.579342	Ddost
ENSMUSG00000109724.1_Gm18194	16.3103	0.370408	0.405158	0.914231	0.360596	0.579985	Gm18194
ENSMUSG00000033031.13_Cip2a	1089.36	-0.0480541	0.0525739	-0.91403	0.360701	0.58009	Cip2a
ENSMUSG00000038412.8_Higd1a	717.436	-0.063543	0.0695263	-0.913942	0.360747	0.5801	Higd1a
ENSMUSG00000067870.5_Rpl31-ps8	1190.88	0.0566997	0.062079	0.913347	0.36106	0.580538	Rpl31-ps8
ENSMUSG00000039959.13_Hip1	450.706	0.0747188	0.0818248	0.913156	0.361161	0.580621	Hip1
ENSMUSG00000097141.2_Gm10524	146.432	-0.121043	0.132563	-0.913096	0.361192	0.580621	Gm10524
ENSMUSG00000035765.10_Dym	818.163	0.0531196	0.0581805	0.913014	0.361235	0.580626	Dym
ENSMUSG00000049411.15_Tmem241	124.147	-0.134477	0.147367	-0.912532	0.361489	0.580969	Tmem241
ENSMUSG00000032077.5_Bud13	356.158	0.0815994	0.0894469	0.912267	0.361628	0.581128	Bud13
ENSMUSG00000032000.17_Birc3	473.192	0.0707148	0.0775378	0.912005	0.361766	0.581266	Birc3
ENSMUSG00000039105.6_Atp6v1g1	967.522	-0.0547928	0.060088	-0.911876	0.361834	0.581266	Atp6v1g1
ENSMUSG00000074604.9_Mgst2	338.087	-0.0780855	0.085632	-0.911873	0.361835	0.581266	Mgst2
ENSMUSG00000001323.17_Srr	105.086	-0.146809	0.161043	-0.911617	0.36197	0.581354	Srr
ENSMUSG00000015312.9_Gadd45b	204.854	0.11285	0.123791	0.911616	0.361971	0.581354	Gadd45b
ENSMUSG00000097944.1_A130014A01Rik	15.2097	0.392448	0.430594	0.911411	0.362079	0.581463	A130014A01Rik
ENSMUSG00000014846.12_Tppp3	9.57663	0.480754	0.527788	0.910885	0.362356	0.581577	Tppp3
ENSMUSG00000022704.15_Qtrt2	589.907	-0.0630069	0.0691667	-0.910943	0.362325	0.581577	Qtrt2
ENSMUSG00000025876.15_Unc5a	24.7292	0.294158	0.322949	0.910849	0.362375	0.581577	Unc5a
ENSMUSG00000040850.17_Psme4	2611.93	0.0360985	0.0396282	0.91093	0.362332	0.581577	Psme4
ENSMUSG00000042010.16_Acacb	55.0913	-0.199334	0.218822	-0.910944	0.362325	0.581577	Acacb
ENSMUSG00000063317.7_Usp31	870.788	0.0555469	0.0609858	0.910817	0.362392	0.581577	Usp31
ENSMUSG00000057265.13_Bbof1	25.5196	-0.313452	0.344178	-0.910726	0.36244	0.581589	Bbof1
ENSMUSG00000069540.4_Gm4925	9.28571	-0.507065	0.556879	-0.910549	0.362533	0.581674	Gm4925
ENSMUSG00000015095.12_Fbxw5	919.13	-0.0549564	0.0603715	-0.910304	0.362662	0.581752	Fbxw5
ENSMUSG00000026111.15_Unc50	509.371	-0.0708432	0.0778228	-0.910314	0.362657	0.581752	Unc50
ENSMUSG00000093798.2_Gm8355	51.9203	-0.214775	0.235978	-0.91015	0.362744	0.581818	Gm8355
ENSMUSG00000026047.13_Kdelc1	626.077	-0.0605137	0.0665167	-0.909753	0.362953	0.581959	Kdelc1
ENSMUSG00000027865.10_Gdap2	390.616	0.0766155	0.0842072	0.909845	0.362904	0.581959	Gdap2
ENSMUSG00000047910.6_Pcdhb16	31.8741	0.259574	0.285304	0.909814	0.36292	0.581959	Pcdhb16
ENSMUSG00000051978.9_Erich1	124.017	-0.135952	0.149527	-0.909214	0.363237	0.58235	Erich1
ENSMUSG00000089936.1_Gm16199	42.8401	-0.228872	0.251906	-0.90856	0.363582	0.582839	Gm16199
ENSMUSG00000007207.10_Stx1a	14.443	-0.405073	0.445957	-0.908324	0.363707	0.582896	Stx1a
ENSMUSG00000024033.10_Rsph1	7.70731	-0.547739	0.603049	-0.908282	0.363729	0.582896	Rsph1
ENSMUSG00000033790.11_Tubgcp5	651.134	0.0604571	0.0665679	0.908203	0.363771	0.582896	Tubgcp5
ENSMUSG00000097537.2_2610020C07Rik	29.1293	0.270961	0.298353	0.908187	0.363779	0.582896	2610020C07Rik
ENSMUSG00000053128.15_Rnf26	923.608	-0.0566594	0.0623961	-0.908061	0.363846	0.582938	Rnf26
ENSMUSG00000110997.1_2610028D06Rik	16.3221	0.386794	0.426092	0.90777	0.364	0.583119	2610028D06Rik
ENSMUSG00000031819.13_Emc8	668.711	0.06378	0.0703357	0.906794	0.364516	0.583881	Emc8
ENSMUSG00000043065.12_Spice1	388.835	-0.0766298	0.0845141	-0.90671	0.36456	0.583887	Spice1
ENSMUSG00000029344.14_Tpst2	691.94	0.0602147	0.0664399	0.906303	0.364775	0.584167	Tpst2
ENSMUSG00000038335.13_Tsr1	2109.89	-0.0387291	0.042742	-0.906115	0.364875	0.584238	Tsr1
ENSMUSG00000060441.15_Trim5	146.294	0.121522	0.13412	0.906066	0.364901	0.584238	Trim5
ENSMUSG00000006021.5_Kptn	319.216	-0.0902947	0.0996947	-0.905712	0.365088	0.584473	Kptn
ENSMUSG00000015880.13_Ncapg	1818.46	-0.0489955	0.0541113	-0.905458	0.365223	0.584624	Ncapg
ENSMUSG00000073705.10_Cenps	240.035	0.0992846	0.10973	0.904809	0.365567	0.585109	Cenps
ENSMUSG00000075327.10_Zbtb2	365.787	0.077224	0.0853859	0.904411	0.365778	0.585317	Zbtb2
ENSMUSG00000109154.1_Gm44822	81.0147	0.166838	0.184466	0.904436	0.365764	0.585317	Gm44822
ENSMUSG00000020472.14_Zkscan17	1018.83	-0.0492428	0.0544671	-0.904083	0.365951	0.58553	Zkscan17
ENSMUSG00000022390.11_Zc3h7b	2027.39	0.0419702	0.0464581	0.903399	0.366314	0.585989	Zc3h7b
ENSMUSG00000028673.10_Fuca1	851.05	-0.0539597	0.0597353	-0.903313	0.36636	0.585989	Fuca1
ENSMUSG00000032579.14_Hemk1	109.789	-0.135959	0.150509	-0.90333	0.366351	0.585989	Hemk1
ENSMUSG00000030745.9_Il21r	135.287	0.131321	0.145497	0.902569	0.366755	0.586556	Il21r
ENSMUSG00000002504.15_Slc9a3r2	36.4997	-0.251721	0.278988	-0.902266	0.366916	0.586748	Slc9a3r2
ENSMUSG00000002635.11_Pdcd2l	293.356	-0.0941202	0.104334	-0.902106	0.367001	0.586785	Pdcd2l
ENSMUSG00000030922.12_Lyrm1	24.7633	0.293214	0.325047	0.902068	0.367021	0.586785	Lyrm1
ENSMUSG00000026496.11_Parp1	7193.61	-0.0266848	0.029588	-0.901878	0.367121	0.586816	Parp1
ENSMUSG00000042178.6_Armc5	715.92	-0.062139	0.0688996	-0.901879	0.367121	0.586816	Armc5
ENSMUSG00000023473.13_Celsr3	201.58	0.101195	0.112288	0.901204	0.36748	0.587325	Celsr3
ENSMUSG00000106115.1_Gm43420	47.7637	0.214907	0.238584	0.900758	0.367717	0.587638	Gm43420
ENSMUSG00000086513.3_9130208D14Rik	10.593	0.439903	0.488463	0.900586	0.367809	0.587719	9130208D14Rik
ENSMUSG00000031577.10_Tti2	429.817	0.0736604	0.0818175	0.900302	0.36796	0.58782	Tti2
ENSMUSG00000047415.12_Gpr68	20.0085	0.344719	0.382908	0.900267	0.367978	0.58782	Gpr68
ENSMUSG00000056687.9_Gm11696	43.8684	0.210988	0.234369	0.900237	0.367994	0.58782	Gm11696
ENSMUSG00000038212.16_Mfsd14b	2169.61	-0.0364518	0.040503	-0.899978	0.368132	0.587975	Mfsd14b
ENSMUSG00000029038.9_Ssu72	924.533	-0.0537319	0.0597219	-0.899701	0.36828	0.588003	Ssu72
ENSMUSG00000056753.3_C330011M18Rik	42.6425	-0.212786	0.236524	-0.899639	0.368312	0.588003	C330011M18Rik
ENSMUSG00000061544.13_Zfp229	181.451	-0.117498	0.130587	-0.89977	0.368243	0.588003	Zfp229
ENSMUSG00000072568.4_Fam84b	423.974	0.0748754	0.0832243	0.899681	0.36829	0.588003	Fam84b
ENSMUSG00000109378.1_Gm49396	254.838	0.100788	0.112043	0.899545	0.368363	0.588018	Gm49396
ENSMUSG00000090247.7_Bloc1s1	482.99	-0.0727096	0.0808495	-0.899321	0.368482	0.588144	Bloc1s1
ENSMUSG00000067206.3_Lrrc66	27.782	0.265456	0.29523	0.899151	0.368572	0.588223	Lrrc66
ENSMUSG00000032667.17_Pon2	787.744	-0.0584693	0.0650859	-0.89834	0.369004	0.588847	Pon2
ENSMUSG00000078875.10_Gm14419	36.7037	0.424524	0.472697	0.898089	0.369138	0.588995	Gm14419
ENSMUSG00000020994.5_Pnn	2683.07	0.0331463	0.0369131	0.897953	0.369211	0.589046	Pnn
ENSMUSG00000103391.1_Gm38302	10.5559	0.495142	0.551504	0.897803	0.369291	0.589109	Gm38302
ENSMUSG00000032757.6_Bet1	725.388	0.0585191	0.0652108	0.897383	0.369514	0.5894	Bet1
ENSMUSG00000002550.16_Uck1	885.158	0.053123	0.0592027	0.897307	0.369555	0.5894	Uck1
ENSMUSG00000029125.14_Stx18	458.704	-0.0711463	0.0793088	-0.897079	0.369677	0.589464	Stx18
ENSMUSG00000038880.13_Mrps34	496.27	-0.068239	0.0760741	-0.897007	0.369715	0.589464	Mrps34
ENSMUSG00000097320.8_Tmem147os	59.294	-0.182565	0.203528	-0.897002	0.369718	0.589464	Tmem147os
ENSMUSG00000053870.7_Fpgt	206.827	-0.11024	0.122928	-0.896783	0.369835	0.589585	Fpgt
ENSMUSG00000042558.16_Adprhl2	756.427	-0.0563502	0.0628514	-0.896562	0.369953	0.589708	Adprhl2
ENSMUSG00000002205.16_Vrk3	603.129	0.0632353	0.0705614	0.896175	0.370159	0.589907	Vrk3
ENSMUSG00000024234.7_Mtpap	844.24	-0.0549886	0.0613587	-0.896184	0.370155	0.589907	Mtpap
ENSMUSG00000031520.6_Vegfc	15.9622	-0.361481	0.403551	-0.895749	0.370387	0.589969	Vegfc
ENSMUSG00000046667.14_Rbm12b1	188.312	-0.109167	0.121852	-0.895898	0.370307	0.589969	Rbm12b1
ENSMUSG00000049904.7_Tmem17	46.2235	0.213656	0.238524	0.895742	0.370391	0.589969	Tmem17
ENSMUSG00000056919.9_Cep162	454.227	0.0713463	0.0796526	0.895719	0.370403	0.589969	Cep162
ENSMUSG00000064513.1_Snora9	22.6173	-0.317628	0.35453	-0.895911	0.3703	0.589969	Snora9
ENSMUSG00000039577.17_Nphp4	39.1336	-0.242843	0.27117	-0.895539	0.370499	0.590057	Nphp4
ENSMUSG00000052544.9_St6galnac3	95.4106	-0.149472	0.166929	-0.895426	0.37056	0.590088	St6galnac3
ENSMUSG00000116815.1_Gm49760	72.9948	-0.173874	0.19423	-0.895199	0.370681	0.590216	Gm49760
ENSMUSG00000026516.8_Nvl	1888.95	-0.0402969	0.0450492	-0.894508	0.37105	0.590675	Nvl
ENSMUSG00000028657.14_Ppt1	1163.52	-0.0495778	0.0554248	-0.894506	0.371051	0.590675	Ppt1
ENSMUSG00000054931.7_Zkscan4	16.0982	0.370677	0.414703	0.893837	0.371409	0.591049	Zkscan4
ENSMUSG00000057132.16_Rpgrip1	52.2798	0.197711	0.221191	0.893847	0.371404	0.591049	Rpgrip1
ENSMUSG00000082433.2_Gm9025	23.6052	-1.26546	1.41559	-0.893949	0.371349	0.591049	Gm9025
ENSMUSG00000047084.8_Ngrn	399.396	-0.0779914	0.0872717	-0.893661	0.371503	0.591069	Ngrn
ENSMUSG00000054648.7_Zfp869	378.945	-0.082029	0.0917877	-0.893683	0.371492	0.591069	Zfp869
ENSMUSG00000038034.15_Igsf8	720.313	0.0606058	0.0678297	0.893499	0.37159	0.591142	Igsf8
ENSMUSG00000006412.10_Pfdn2	239.93	-0.0969871	0.108586	-0.893183	0.371759	0.591346	Pfdn2
ENSMUSG00000027559.5_Car3	82.2689	0.170873	0.191439	0.892571	0.372087	0.591801	Car3
ENSMUSG00000107096.3_Gm43597	10.4836	-0.468666	0.525378	-0.892054	0.372364	0.592177	Gm43597
ENSMUSG00000019917.10_Sept10	83.4582	-0.159479	0.178832	-0.891781	0.37251	0.59233	Sept10
ENSMUSG00000033852.16_Gm28042	59.1305	-0.429463	0.481612	-0.891721	0.372543	0.59233	Gm28042
ENSMUSG00000019761.10_Krt10	7.46979	0.510407	0.572501	0.891539	0.37264	0.59242	Krt10
ENSMUSG00000029664.10_Tfpi2	11.1619	0.441306	0.495152	0.891254	0.372793	0.592598	Tfpi2
ENSMUSG00000056899.10_Immp2l	70.8562	-0.179846	0.201824	-0.891102	0.372874	0.592662	Immp2l
ENSMUSG00000030103.11_Bhlhe40	49.387	-0.209141	0.234842	-0.890557	0.373167	0.5928	Bhlhe40
ENSMUSG00000037286.15_Stag1	2397.87	-0.0449132	0.0504265	-0.890666	0.373108	0.5928	Stag1
ENSMUSG00000048578.11_Mlec	14465.3	0.0214106	0.0240417	0.890558	0.373166	0.5928	Mlec
ENSMUSG00000054387.13_Mdm4	3279.7	0.0344664	0.0386968	0.890679	0.373101	0.5928	Mdm4
ENSMUSG00000073405.6_H2-T-ps	19.7742	-0.324056	0.363876	-0.890565	0.373162	0.5928	H2-T-ps
ENSMUSG00000003623.4_Crot	729.615	0.0597842	0.067145	0.890375	0.373265	0.592825	Crot
ENSMUSG00000019777.16_Hdac2	2152.72	-0.0378252	0.0424787	-0.89045	0.373224	0.592825	Hdac2
ENSMUSG00000024400.16_Wdr33	2196.76	0.0381872	0.0429056	0.89003	0.37345	0.592993	Wdr33
ENSMUSG00000034292.13_Traf3ip1	171.86	-0.11377	0.127839	-0.889948	0.373494	0.592993	Traf3ip1
ENSMUSG00000039199.6_Zdhhc1	156.231	-0.118649	0.13332	-0.889954	0.373491	0.592993	Zdhhc1
ENSMUSG00000105326.1_6030400A10Rik	9.31065	0.472373	0.530914	0.889735	0.373608	0.59311	6030400A10Rik
ENSMUSG00000010057.8_Nprl2	217.282	-0.100023	0.112441	-0.889561	0.373702	0.593129	Nprl2
ENSMUSG00000020732.13_Rab37	458.869	0.0684386	0.0769389	0.889519	0.373724	0.593129	Rab37
ENSMUSG00000052459.13_Atp6v1a	1939.31	0.0368903	0.0414739	0.889482	0.373744	0.593129	Atp6v1a
ENSMUSG00000045237.5_1110012L19Rik	178.652	0.113725	0.127893	0.889225	0.373882	0.593283	1110012L19Rik
ENSMUSG00000055675.6_Kbtbd11	121.584	0.12771	0.143676	0.888877	0.374069	0.593515	Kbtbd11
ENSMUSG00000022253.15_Nadk2	1700.14	-0.0409484	0.0460961	-0.888326	0.374365	0.593678	Nadk2
ENSMUSG00000025868.6_Higd2a	566.053	-0.0629538	0.0708698	-0.888303	0.374378	0.593678	Higd2a
ENSMUSG00000027479.14_Mapre1	3138.82	-0.0314659	0.0354163	-0.888458	0.374295	0.593678	Mapre1
ENSMUSG00000029270.10_Fam69a	392.588	-0.0834398	0.0939212	-0.888402	0.374325	0.593678	Fam69a
ENSMUSG00000054199.17_Gon4l	2002.47	-0.0388835	0.043766	-0.88844	0.374304	0.593678	Gon4l
ENSMUSG00000071478.6_Hist1h2ad	2956.32	0.0927141	0.1044	0.888066	0.374505	0.593815	Hist1h2ad
ENSMUSG00000002741.9_Ykt6	1375.04	0.0426279	0.0480187	0.887736	0.374683	0.593924	Ykt6
ENSMUSG00000003779.16_Kif20a	1745.9	-0.0381774	0.0430018	-0.887809	0.374643	0.593924	Kif20a
ENSMUSG00000050705.15_2310061I04Rik	152.717	0.117807	0.13272	0.887631	0.374739	0.593924	2310061I04Rik
ENSMUSG00000113662.1_Gm35558	6.49867	-0.554683	0.624879	-0.887665	0.374721	0.593924	Gm35558
ENSMUSG00000002104.11_Rapsn	42.3395	0.222131	0.250533	0.886635	0.375276	0.594409	Rapsn
ENSMUSG00000017550.14_Atad5	2087.16	0.0360516	0.0406626	0.886603	0.375293	0.594409	Atad5
ENSMUSG00000025355.7_Mmp19	278.037	0.0855772	0.0964842	0.886956	0.375103	0.594409	Mmp19
ENSMUSG00000038578.15_Susd1	1857.62	-0.0425941	0.0480336	-0.886757	0.37521	0.594409	Susd1
ENSMUSG00000041540.16_Sox5	18.8487	0.35186	0.396809	0.886725	0.375227	0.594409	Sox5
ENSMUSG00000074899.5_Sptbn5	8.17513	-0.530575	0.598487	-0.886527	0.375333	0.594409	Sptbn5
ENSMUSG00000105987.4_AI506816	7665.99	0.0275868	0.0311144	0.886623	0.375282	0.594409	AI506816
ENSMUSG00000020020.8_Usp44	57.701	0.18902	0.213247	0.886393	0.375406	0.594456	Usp44
ENSMUSG00000027272.5_Ubr1	1459.79	-0.0441223	0.0497815	-0.886319	0.375446	0.594456	Ubr1
ENSMUSG00000026617.16_Bpnt1	337.816	-0.0806413	0.0910033	-0.886137	0.375544	0.594546	Bpnt1
ENSMUSG00000035199.6_Arl6ip5	982.051	0.0512125	0.0578111	0.885859	0.375694	0.594718	Arl6ip5
ENSMUSG00000009941.10_Nxf2	20.9138	-0.310308	0.350594	-0.885093	0.376107	0.595306	Nxf2
ENSMUSG00000070427.4_Il18bp	69.3768	0.176385	0.199355	0.884782	0.376274	0.595506	Il18bp
ENSMUSG00000053091.16_Lins1	217.551	-0.0985185	0.1114	-0.884364	0.3765	0.595798	Lins1
ENSMUSG00000006699.17_Cdc42	6291.51	0.0261464	0.0295807	0.8839	0.37675	0.595801	Cdc42
ENSMUSG00000024947.17_Men1	1020.68	0.0486165	0.0549992	0.88395	0.376723	0.595801	Men1
ENSMUSG00000055531.12_Cpsf6	3870.08	0.0300895	0.0340346	0.884088	0.376649	0.595801	Cpsf6
ENSMUSG00000062611.4_Rps3a2	203.159	0.113508	0.128413	0.883925	0.376737	0.595801	Rps3a2
ENSMUSG00000099041.1_Gm28035	8.78529	0.499225	0.564745	0.883982	0.376706	0.595801	Gm28035
ENSMUSG00000102615.1_Gm37844	11.4524	-0.441677	0.499607	-0.88405	0.376669	0.595801	Gm37844
ENSMUSG00000102824.1_Pdcd5-ps	13.4051	-0.416567	0.471556	-0.88339	0.377026	0.596172	Pdcd5-ps
ENSMUSG00000027184.14_Caprin1	13191.2	-0.0215244	0.0243791	-0.8829	0.37729	0.596459	Caprin1
ENSMUSG00000047721.8_Bola2	932.558	-0.0603923	0.0683983	-0.88295	0.377263	0.596459	Bola2
ENSMUSG00000025875.14_Tspan17	26.0665	0.28846	0.32675	0.882818	0.377335	0.596464	Tspan17
ENSMUSG00000029454.15_Mapkapk5	535.27	-0.0630428	0.0714248	-0.882646	0.377428	0.596475	Mapkapk5
ENSMUSG00000047515.8_BC049715	46.4991	-0.218174	0.247202	-0.882575	0.377466	0.596475	BC049715
ENSMUSG00000078580.3_E430018J23Rik	121.408	-0.128817	0.145952	-0.882596	0.377455	0.596475	E430018J23Rik
ENSMUSG00000018923.13_Med11	271.595	-0.0879682	0.0997018	-0.882313	0.377607	0.596634	Med11
ENSMUSG00000034327.17_Kctd9	299.903	0.0841854	0.095466	0.881837	0.377865	0.596975	Kctd9
ENSMUSG00000033147.16_Slc22a15	164.095	0.109146	0.123824	0.881459	0.378069	0.596981	Slc22a15
ENSMUSG00000042842.11_Serpinb6b	90.3504	0.151195	0.171521	0.881496	0.378049	0.596981	Serpinb6b
ENSMUSG00000096006.1_Gm21596	63.9638	-0.223817	0.253835	-0.881743	0.377916	0.596981	Gm21596
ENSMUSG00000102573.1_Gm7265	82.1781	0.160429	0.182007	0.881447	0.378076	0.596981	Gm7265
ENSMUSG00000112806.1_Gm48146	40.1094	-0.232161	0.26337	-0.881502	0.378046	0.596981	Gm48146
ENSMUSG00000004768.14_Rab23	79.0266	-0.17328	0.196667	-0.881082	0.378274	0.597106	Rab23
ENSMUSG00000034640.9_Tiparp	537.218	0.0651379	0.073933	0.881039	0.378297	0.597106	Tiparp
ENSMUSG00000050966.9_Lin28a	89.7108	-0.155787	0.17683	-0.880996	0.37832	0.597106	Lin28a
ENSMUSG00000115624.1_Gm49204	141.918	0.128411	0.145729	0.881162	0.37823	0.597106	Gm49204
ENSMUSG00000110903.1_Gm47857	17.4242	0.345849	0.392867	0.88032	0.378686	0.597618	Gm47857
ENSMUSG00000063172.13_Hspb11	48.0504	-0.201854	0.229347	-0.880125	0.378792	0.597719	Hspb11
ENSMUSG00000044400.1_Sowahd	11.092	0.411682	0.467858	0.879929	0.378898	0.597821	Sowahd
ENSMUSG00000026879.14_Gsn	286.527	0.0868858	0.0987647	0.879725	0.379008	0.597865	Gsn
ENSMUSG00000047843.16_Bri3	121.17	0.131774	0.149782	0.879773	0.378982	0.597865	Bri3
ENSMUSG00000109198.1_D7Bwg0826e	46.6832	-0.222721	0.253232	-0.879513	0.379123	0.597981	D7Bwg0826e
ENSMUSG00000054871.5_Tmem158	17.888	-0.347403	0.395062	-0.879364	0.379204	0.598043	Tmem158
ENSMUSG00000061111.8_Mcrip1	570.054	-0.0616955	0.0701752	-0.879164	0.379312	0.598148	Mcrip1
ENSMUSG00000062070.12_Pgk1	7052.62	0.0249088	0.0283431	0.878831	0.379493	0.598367	Pgk1
ENSMUSG00000025271.13_Pfkfb1	46.1383	0.207577	0.236289	0.878489	0.379678	0.598594	Pfkfb1
ENSMUSG00000089762.3_Ier5l	19.7024	-0.317008	0.360909	-0.878361	0.379748	0.598638	Ier5l
ENSMUSG00000047067.7_Dusp28	84.7416	0.153987	0.175438	0.877731	0.38009	0.599022	Dusp28
ENSMUSG00000049225.14_Pdp1	291.232	-0.0867317	0.0988159	-0.87771	0.380101	0.599022	Pdp1
ENSMUSG00000103697.1_Gm38020	98.1175	0.144657	0.164817	0.877683	0.380116	0.599022	Gm38020
ENSMUSG00000025573.4_6030468B19Rik	12.9206	-0.389039	0.44337	-0.877459	0.380237	0.599083	6030468B19Rik
ENSMUSG00000106926.1_Rpl7-ps7	9.52568	-0.483099	0.55053	-0.877517	0.380206	0.599083	Rpl7-ps7
ENSMUSG00000030806.6_Stx1b	14.3525	-0.368227	0.419846	-0.877052	0.380458	0.599365	Stx1b
ENSMUSG00000073753.4_Gm10571	13.0875	0.410229	0.467995	0.876567	0.380722	0.599649	Gm10571
ENSMUSG00000106147.1_Rnu3a	1561.1	-0.103977	0.118617	-0.87657	0.38072	0.599649	Rnu3a
ENSMUSG00000024566.10_Atp9b	1201.21	0.0458886	0.0523686	0.876262	0.380888	0.599845	Atp9b
ENSMUSG00000028555.15_Ttc39a	29.8269	-0.275186	0.314103	-0.876103	0.380974	0.599915	Ttc39a
ENSMUSG00000064949.1_Snora61	14.7449	-0.354774	0.404999	-0.875989	0.381036	0.599923	Snora61
ENSMUSG00000097574.1_C920006O11Rik	30.7514	-0.241229	0.275394	-0.875941	0.381062	0.599923	C920006O11Rik
ENSMUSG00000028910.12_Mecr	481.823	-0.0706122	0.080625	-0.87581	0.381134	0.599957	Mecr
ENSMUSG00000029319.8_Coq2	886.823	-0.0544873	0.062233	-0.875536	0.381282	0.599957	Coq2
ENSMUSG00000035236.17_Scai	345.007	0.0840339	0.0959662	0.875662	0.381214	0.599957	Scai
ENSMUSG00000053253.16_Ndfip2	279.831	-0.0893984	0.102118	-0.875443	0.381333	0.599957	Ndfip2
ENSMUSG00000053297.14_AI854703	47.2459	-0.221463	0.252915	-0.875643	0.381224	0.599957	AI854703
ENSMUSG00000090582.1_Gm17024	18.8722	-0.331229	0.378333	-0.875497	0.381303	0.599957	Gm17024
ENSMUSG00000031434.15_Morc4	42.1777	0.220519	0.251934	0.875305	0.381408	0.600009	Morc4
ENSMUSG00000090264.1_Eif4ebp3	43.3506	-0.218308	0.249589	-0.874672	0.381752	0.60042	Eif4ebp3
ENSMUSG00000104737.1_Gm42937	9.51721	0.482029	0.551087	0.874687	0.381744	0.60042	Gm42937
ENSMUSG00000056144.14_Trim34a	276.656	0.0970782	0.111004	0.87455	0.381819	0.600454	Trim34a
ENSMUSG00000070709.12_Zfp974	55.2047	0.199882	0.228592	0.874402	0.381899	0.600454	Zfp974
ENSMUSG00000091144.2_Phf11c	61.2595	0.203562	0.232792	0.874438	0.38188	0.600454	Phf11c
ENSMUSG00000041930.7_Fam222a	12.1998	-0.398867	0.456244	-0.874242	0.381986	0.600526	Fam222a
ENSMUSG00000031458.8_Coprs	85.9401	-0.155773	0.178228	-0.874009	0.382113	0.60066	Coprs
ENSMUSG00000020840.10_Blmh	1958.31	-0.0369194	0.0422715	-0.873387	0.382452	0.601127	Blmh
ENSMUSG00000085890.7_Tnfsf13os	79.2736	0.157466	0.180321	0.873254	0.382525	0.601175	Tnfsf13os
ENSMUSG00000022947.8_Cbr3	10.3337	0.434031	0.497128	0.873077	0.382621	0.60126	Cbr3
ENSMUSG00000087174.7_5530601H04Rik	294.734	0.0835574	0.0957126	0.873003	0.382661	0.60126	5530601H04Rik
ENSMUSG00000074785.5_Plxnc1	1586.79	-0.0394819	0.0452395	-0.872731	0.38281	0.601427	Plxnc1
ENSMUSG00000042682.9_Selenok	603.739	-0.0613003	0.0703017	-0.871961	0.38323	0.602022	Selenok
ENSMUSG00000062949.13_Atp11c	1191.82	0.0470043	0.0539217	0.871714	0.383365	0.602168	Atp11c
ENSMUSG00000032604.16_Qars	2593.86	-0.0331732	0.0380739	-0.871283	0.3836	0.602355	Qars
ENSMUSG00000085972.1_1110028F11Rik	11.3543	-0.439493	0.504467	-0.871202	0.383644	0.602355	1110028F11Rik
ENSMUSG00000092595.2_Gm20427	289.574	-0.100219	0.115011	-0.871386	0.383543	0.602355	Gm20427
ENSMUSG00000097193.1_Gm26664	13.6402	-0.392962	0.451064	-0.871189	0.383651	0.602355	Gm26664
ENSMUSG00000040774.15_Cept1	725.511	0.0579448	0.0665192	0.8711	0.3837	0.602366	Cept1
ENSMUSG00000114470.1_Gm49395	69.2027	0.191029	0.219363	0.870839	0.383842	0.602524	Gm49395
ENSMUSG00000015659.12_Serac1	92.2121	-0.154057	0.176994	-0.870408	0.384078	0.602568	Serac1
ENSMUSG00000020250.10_Txnrd1	2692.37	0.0327459	0.0376248	0.870328	0.384121	0.602568	Txnrd1
ENSMUSG00000042289.11_Hsd3b7	930.966	-0.0498182	0.0572402	-0.870336	0.384117	0.602568	Hsd3b7
ENSMUSG00000049401.10_Ogfr	1334.94	-0.0446434	0.0512768	-0.870636	0.383953	0.602568	Ogfr
ENSMUSG00000074748.3_Atxn7l3b	2428.34	0.034166	0.0392541	0.87038	0.384093	0.602568	Atxn7l3b
ENSMUSG00000081378.1_Rps13-ps4	9.47764	0.549614	0.631368	0.870513	0.38402	0.602568	Rps13-ps4
ENSMUSG00000112744.1_Gm48880	11.3441	0.41952	0.482102	0.87019	0.384197	0.602622	Gm48880
ENSMUSG00000074892.9_B3galt5	20.1042	0.311752	0.358365	0.869929	0.384339	0.602779	B3galt5
ENSMUSG00000057103.10_Nat8f1	30.1615	0.260968	0.300041	0.869775	0.384423	0.602846	Nat8f1
ENSMUSG00000020056.16_Washc3	353.701	-0.0780825	0.0898001	-0.869514	0.384566	0.603004	Washc3
ENSMUSG00000061175.11_Fnip2	681.665	-0.0551322	0.0634433	-0.869	0.384847	0.603379	Fnip2
ENSMUSG00000106859.1_Gm42737	22.6299	0.30842	0.355014	0.868755	0.384981	0.603523	Gm42737
ENSMUSG00000018570.17_2810408A11Rik	64.1709	0.174632	0.201037	0.868657	0.385035	0.603542	2810408A11Rik
ENSMUSG00000028698.13_Pik3r3	10.9888	0.458387	0.528175	0.867869	0.385466	0.604054	Pik3r3
ENSMUSG00000034800.15_Zfp661	123.214	-0.128069	0.147557	-0.86793	0.385433	0.604054	Zfp661
ENSMUSG00000083012.9_Fam220a	133.823	-0.413481	0.476454	-0.86783	0.385487	0.604054	Fam220a
ENSMUSG00000040112.9_Mrps35	642.462	-0.0676936	0.0780295	-0.867539	0.385647	0.604239	Mrps35
ENSMUSG00000035776.14_Cd99l2	229.942	-0.0928761	0.107068	-0.867448	0.385697	0.604251	Cd99l2
ENSMUSG00000092072.3_Gm4540	16.1771	-0.390985	0.450789	-0.867334	0.385759	0.604283	Gm4540
ENSMUSG00000073590.3_3222401L13Rik	12.6814	-0.381991	0.440637	-0.866907	0.385993	0.604584	3222401L13Rik
ENSMUSG00000015214.14_Mtmr1	1101.23	0.0470703	0.0543369	0.866267	0.386344	0.605068	Mtmr1
ENSMUSG00000051730.15_Mettl5	290.891	-0.0876338	0.101186	-0.866067	0.386454	0.605174	Mettl5
ENSMUSG00000015290.15_Ubl4a	673.265	0.0554148	0.0640091	0.865733	0.386636	0.605395	Ubl4a
ENSMUSG00000029434.12_Vps33a	989.205	0.0493514	0.0570281	0.865387	0.386826	0.605495	Vps33a
ENSMUSG00000034602.15_Mon2	1496.55	0.0401699	0.0464106	0.865532	0.386747	0.605495	Mon2
ENSMUSG00000045100.11_Slc25a26	151.965	0.113315	0.130936	0.865421	0.386808	0.605495	Slc25a26
ENSMUSG00000104213.5_Ighd	12.5476	0.383238	0.442992	0.865113	0.386977	0.605665	Ighd
ENSMUSG00000050345.9_4930486L24Rik	7.49356	1.33088	1.53928	0.864615	0.38725	0.606026	4930486L24Rik
ENSMUSG00000004849.14_Ap1s1	772.033	0.0542557	0.0627588	0.864513	0.387306	0.606049	Ap1s1
ENSMUSG00000028719.8_Cmpk1	1746.47	-0.0374001	0.0432707	-0.864328	0.387408	0.606141	Cmpk1
ENSMUSG00000001847.14_Rac1	3826.66	0.0296443	0.0343077	0.864071	0.387549	0.606297	Rac1
ENSMUSG00000018143.10_Mafk	1064.71	-0.0495076	0.0573057	-0.863922	0.387631	0.606359	Mafk
ENSMUSG00000032571.14_Pik3r4	903.279	-0.0498273	0.0576832	-0.86381	0.387692	0.606389	Pik3r4
ENSMUSG00000024516.13_Sec11c	2165.98	-0.0365912	0.0423652	-0.86371	0.387747	0.60641	Sec11c
ENSMUSG00000026803.17_Ttf1	636.481	0.0587571	0.0680545	0.863383	0.387927	0.606493	Ttf1
ENSMUSG00000040323.13_Gm15429	7.42766	-0.962821	1.11513	-0.863416	0.387909	0.606493	Gm15429
ENSMUSG00000078817.4_Nlrp12	40.8241	-0.231372	0.267981	-0.863388	0.387924	0.606493	Nlrp12
ENSMUSG00000030683.11_Sez6l2	22.5057	-0.302851	0.351043	-0.862716	0.388293	0.607	Sez6l2
ENSMUSG00000016510.11_Mtif3	204.694	0.101844	0.118089	0.862433	0.388449	0.607178	Mtif3
ENSMUSG00000022956.11_Atp5o	2844.83	-0.0323783	0.037558	-0.862087	0.38864	0.60741	Atp5o
ENSMUSG00000031357.3_Syap1	344.647	-0.0813805	0.0944316	-0.861793	0.388801	0.607465	Syap1
ENSMUSG00000058809.8_Hspd1-ps3	37.6336	-0.23725	0.275292	-0.861811	0.388792	0.607465	Hspd1-ps3
ENSMUSG00000097121.2_D130020L05Rik	38.2862	-0.221676	0.257206	-0.861862	0.388763	0.607465	D130020L05Rik
ENSMUSG00000020610.16_Amz2	750.257	-0.055922	0.0648986	-0.861683	0.388862	0.607494	Amz2
ENSMUSG00000002983.17_Relb	36.685	0.237223	0.275452	0.861212	0.389121	0.607498	Relb
ENSMUSG00000022556.11_Hsf1	909.444	-0.0508936	0.0591001	-0.861143	0.389159	0.607498	Hsf1
ENSMUSG00000025218.6_Poll	430.994	-0.0686296	0.0796628	-0.8615	0.388962	0.607498	Poll
ENSMUSG00000028796.17_Phc2	1013.29	0.049017	0.0569173	0.861198	0.389129	0.607498	Phc2
ENSMUSG00000046031.7_Calhm6	45.1557	0.216755	0.251689	0.861204	0.389126	0.607498	Calhm6
ENSMUSG00000065725.1_Gm26165	36.5383	0.244387	0.283685	0.861474	0.388977	0.607498	Gm26165
ENSMUSG00000110830.1_Gm46218	18.3348	0.338356	0.392804	0.861387	0.389025	0.607498	Gm46218
ENSMUSG00000021280.9_Exoc3l4	13.3704	-0.376599	0.437379	-0.861035	0.389219	0.607525	Exoc3l4
ENSMUSG00000021518.4_Ptdss1	1032.54	-0.0496376	0.0576714	-0.860697	0.389405	0.607684	Ptdss1
ENSMUSG00000034525.7_Ice1	1852.47	0.0386299	0.0448819	0.8607	0.389404	0.607684	Ice1
ENSMUSG00000019866.14_Crybg1	45.0793	0.215549	0.250497	0.860486	0.389521	0.6078	Crybg1
ENSMUSG00000020776.18_Fbf1	765.983	0.055839	0.0649093	0.860262	0.389645	0.607902	Fbf1
ENSMUSG00000038705.13_Gmeb2	553.138	0.0609063	0.0708049	0.860199	0.389679	0.607902	Gmeb2
ENSMUSG00000081738.1_Hmgb1-ps2	28.8225	0.274106	0.318677	0.860138	0.389713	0.607902	Hmgb1-ps2
ENSMUSG00000001016.12_Ilf2	2739.98	-0.0318012	0.0369804	-0.859946	0.389819	0.608001	Ilf2
ENSMUSG00000040093.15_Bmf	37.1157	0.228887	0.26646	0.85899	0.390346	0.608758	Bmf
ENSMUSG00000036867.7_Smad6	24.3059	-0.285132	0.331998	-0.858836	0.390431	0.608824	Smad6
ENSMUSG00000019971.10_Cep290	574.893	-0.0670913	0.0781471	-0.858525	0.390603	0.608894	Cep290
ENSMUSG00000030614.8_Tmem126b	222.812	0.0930962	0.108431	0.858576	0.390574	0.608894	Tmem126b
ENSMUSG00000056050.12_Mia3	1054.06	-0.0462841	0.0539036	-0.858645	0.390536	0.608894	Mia3
ENSMUSG00000024524.17_Gnal	16.6534	-0.360606	0.420176	-0.858227	0.390767	0.609085	Gnal
ENSMUSG00000097148.2_Gm3839	15.2321	-0.372951	0.434662	-0.858025	0.390879	0.609193	Gm3839
ENSMUSG00000036372.14_Tmem258	1180.81	-0.0479028	0.0558502	-0.857701	0.391057	0.60934	Tmem258
ENSMUSG00000074922.1_Fam122a	97.975	-0.146608	0.170927	-0.857719	0.391048	0.60934	Fam122a
ENSMUSG00000027304.9_Rtf1	1177.32	0.043133	0.0503015	0.85749	0.391174	0.609456	Rtf1
ENSMUSG00000038155.11_Gstp2	8.33552	1.26345	1.47378	0.857285	0.391288	0.609567	Gstp2
ENSMUSG00000028136.15_Snx27	1267.11	0.0433356	0.050561	0.857096	0.391392	0.609597	Snx27
ENSMUSG00000046949.16_Nqo2	673.306	0.0587656	0.0685592	0.857151	0.391362	0.609597	Nqo2
ENSMUSG00000050533.3_Gm9845	6.39867	-0.603891	0.704844	-0.856772	0.391571	0.60981	Gm9845
ENSMUSG00000085327.1_Gm16104	20.6377	0.301034	0.351457	0.85653	0.391704	0.609952	Gm16104
ENSMUSG00000052593.16_Adam17	1826.64	-0.038615	0.0450956	-0.856292	0.391836	0.610092	Adam17
ENSMUSG00000105341.1_Gm43817	81.1476	0.15756	0.184198	0.855382	0.392339	0.610809	Gm43817
ENSMUSG00000041842.15_Fhdc1	18.7077	-0.320459	0.374746	-0.855138	0.392475	0.610823	Fhdc1
ENSMUSG00000044348.14_Slc25a53	119.674	0.126022	0.147363	0.855181	0.392451	0.610823	Slc25a53
ENSMUSG00000064563.1_Snora7a	38.6857	0.211865	0.247732	0.855217	0.392431	0.610823	Snora7a
ENSMUSG00000030342.8_Cd9	486.858	0.0660072	0.0772237	0.854753	0.392688	0.611038	Cd9
ENSMUSG00000058427.10_Cxcl2	12.528	0.374732	0.438419	0.854734	0.392698	0.611038	Cxcl2
ENSMUSG00000113831.1_Gm49602	86.5082	-0.151763	0.177603	-0.854508	0.392824	0.611168	Gm49602
ENSMUSG00000095217.1_Hist1h2bn	3646.92	-0.0861255	0.100924	-0.853372	0.393453	0.612081	Hist1h2bn
ENSMUSG00000003531.15_Dgcr6	295.826	-0.0839454	0.0984254	-0.852883	0.393724	0.612172	Dgcr6
ENSMUSG00000053641.9_Dennd4a	1620.57	0.0412526	0.0483677	0.852896	0.393717	0.612172	Dennd4a
ENSMUSG00000092454.1_Gm2991	9.8654	-0.433536	0.50814	-0.853183	0.393558	0.612172	Gm2991
ENSMUSG00000098428.6_Gm2260	39.4433	0.226526	0.265539	0.853079	0.393616	0.612172	Gm2260
ENSMUSG00000117956.1_AC131185.1	10.0842	0.413304	0.484559	0.85295	0.393687	0.612172	AC131185.1
ENSMUSG00000097583.2_6430590A07Rik	40.2883	-0.225529	0.264562	-0.852459	0.393959	0.612471	6430590A07Rik
ENSMUSG00000024142.15_Mlst8	678.5	-0.0565168	0.0663104	-0.852306	0.394044	0.612538	Mlst8
ENSMUSG00000039463.14_Slc9a8	754.83	-0.0532035	0.0624294	-0.85222	0.394092	0.612546	Slc9a8
ENSMUSG00000002365.10_Snx9	921.014	0.0500179	0.0587359	0.851574	0.394451	0.612792	Snx9
ENSMUSG00000049728.14_Zfp668	386.482	0.0730715	0.0858098	0.851552	0.394463	0.612792	Zfp668
ENSMUSG00000052248.16_Zeb2os	137.522	0.121289	0.142423	0.851611	0.39443	0.612792	Zeb2os
ENSMUSG00000059183.12_Mtfmt	342.098	0.0826396	0.0970218	0.851763	0.394345	0.612792	Mtfmt
ENSMUSG00000063696.7_Gm8730	53.3595	-0.195105	0.229092	-0.851648	0.394409	0.612792	Gm8730
ENSMUSG00000006010.14_Odr4	803.429	-0.0549535	0.0645611	-0.851187	0.394666	0.613041	Odr4
ENSMUSG00000073639.6_Rab18	827.274	-0.0598237	0.0703172	-0.850769	0.394898	0.613336	Rab18
ENSMUSG00000043311.7_D17H6S53E	164.946	0.109134	0.128291	0.850678	0.394948	0.613348	D17H6S53E
ENSMUSG00000035299.16_Mid1	35.3963	-0.205773	0.241969	-0.850408	0.395098	0.613515	Mid1
ENSMUSG00000025006.16_Sorbs1	73.0996	-0.174591	0.205328	-0.850303	0.395157	0.61354	Sorbs1
ENSMUSG00000034218.16_Atm	2205.53	0.0353062	0.0415347	0.85004	0.395303	0.6137	Atm
ENSMUSG00000093355.1_Snora26	13.1581	-0.408339	0.480447	-0.849915	0.395373	0.613742	Snora26
ENSMUSG00000063406.11_Tmed5	1787.36	-0.0398073	0.0468436	-0.849792	0.395441	0.61376	Tmed5
ENSMUSG00000100594.1_2810414N06Rik	16.1981	-0.332215	0.390961	-0.849741	0.395469	0.61376	2810414N06Rik
ENSMUSG00000033392.16_Clasp2	2022.44	0.0370434	0.0436289	0.849057	0.39585	0.614285	Clasp2
ENSMUSG00000030751.18_Psma1	2787.52	-0.0323395	0.0381074	-0.848642	0.39608	0.614497	Psma1
ENSMUSG00000037523.13_Mavs	536.508	-0.0599597	0.0706462	-0.848732	0.39603	0.614497	Mavs
ENSMUSG00000057657.4_Rps18-ps3	17.8026	-0.383565	0.452007	-0.848582	0.396114	0.614497	Rps18-ps3
ENSMUSG00000073867.2_AA474408	30.6462	-0.252273	0.297341	-0.848427	0.3962	0.614564	AA474408
ENSMUSG00000021962.9_Dcp1a	1226.92	0.0425116	0.0501639	0.847455	0.396742	0.615338	Dcp1a
ENSMUSG00000018339.11_Gpx3	63.4131	0.171564	0.202627	0.846702	0.397161	0.615825	Gpx3
ENSMUSG00000022529.11_Zfp263	1380.52	0.0444378	0.052486	0.846661	0.397184	0.615825	Zfp263
ENSMUSG00000024754.13_Cemip2	795.969	0.049941	0.0589765	0.846794	0.39711	0.615825	Cemip2
ENSMUSG00000007656.13_Arpp19	1219.24	-0.0421311	0.0497695	-0.846524	0.39726	0.615878	Arpp19
ENSMUSG00000041815.14_Poldip3	2545.98	-0.0310773	0.0367151	-0.846444	0.397305	0.61588	Poldip3
ENSMUSG00000097075.3_Cdiptos	11.2346	-0.408862	0.483143	-0.846255	0.397411	0.615978	Cdiptos
ENSMUSG00000041440.18_Gk5	98.4914	0.144707	0.171018	0.846154	0.397467	0.615999	Gk5
ENSMUSG00000019795.17_Pcmt1	1051.91	-0.0454405	0.0537527	-0.845361	0.397909	0.616619	Pcmt1
ENSMUSG00000020868.15_Xylt2	284.87	0.0844273	0.0998807	0.845282	0.397953	0.61662	Xylt2
ENSMUSG00000036534.6_Slc38a7	206.529	0.097757	0.115682	0.84505	0.398083	0.616755	Slc38a7
ENSMUSG00000000295.13_Hddc2	322.888	-0.0777081	0.0920085	-0.844575	0.398348	0.616932	Hddc2
ENSMUSG00000027198.16_Ext2	1068.98	-0.0451214	0.0534268	-0.844547	0.398364	0.616932	Ext2
ENSMUSG00000097567.1_Gm26637	30.3114	0.236189	0.279635	0.844632	0.398316	0.616932	Gm26637
ENSMUSG00000102101.1_Zbtb11os1	64.7578	0.169357	0.200532	0.844539	0.398368	0.616932	Zbtb11os1
ENSMUSG00000033538.13_Casp4	221.981	0.0957043	0.113376	0.844131	0.398596	0.617219	Casp4
ENSMUSG00000048076.14_Arf1	5389.62	0.0251018	0.0297467	0.843852	0.398752	0.617373	Arf1
ENSMUSG00000064254.6_Ethe1	513.119	0.0661473	0.0783921	0.8438	0.398781	0.617373	Ethe1
ENSMUSG00000024955.14_Esrra	598.677	0.0605414	0.0717826	0.8434	0.399005	0.617586	Esrra
ENSMUSG00000097378.8_B230208H11Rik	20.8828	0.295246	0.350063	0.843407	0.399001	0.617586	B230208H11Rik
ENSMUSG00000032329.4_Hmg20a	660.178	0.0599708	0.0711202	0.843232	0.399099	0.617599	Hmg20a
ENSMUSG00000074876.5_Spata5l1	117.024	-0.150918	0.17896	-0.843303	0.399059	0.617599	Spata5l1
ENSMUSG00000057337.13_Chst3	18.0971	0.333116	0.395175	0.842959	0.399251	0.617747	Chst3
ENSMUSG00000105851.1_9130604C24Rik	20.3996	-0.298321	0.353919	-0.842908	0.39928	0.617747	9130604C24Rik
ENSMUSG00000051306.7_Usp42	563.221	0.0654093	0.0776233	0.84265	0.399424	0.617837	Usp42
ENSMUSG00000064337.1_mt-Rnr1	12416.5	-0.236621	0.280798	-0.842671	0.399412	0.617837	mt-Rnr1
ENSMUSG00000037640.15_Zfp60	369.098	0.074927	0.0889607	0.842248	0.399649	0.618109	Zfp60
ENSMUSG00000091994.2_E130317F20Rik	106.15	-0.132695	0.157575	-0.842107	0.399728	0.618109	E130317F20Rik
ENSMUSG00000103748.1_Gm38243	19.0662	0.324672	0.385537	0.842128	0.399717	0.618109	Gm38243
ENSMUSG00000022016.16_Akap11	1766.11	0.0400777	0.0476024	0.841926	0.399829	0.618198	Akap11
ENSMUSG00000024914.16_Drap1	1511.94	-0.0435559	0.0517507	-0.841648	0.399985	0.618314	Drap1
ENSMUSG00000070002.7_Ell	442.329	0.0656001	0.0779442	0.841629	0.399996	0.618314	Ell
ENSMUSG00000079444.9_Gm21981	18.773	0.301033	0.357708	0.841563	0.400033	0.618314	Gm21981
ENSMUSG00000032128.15_Robo3	123.45	-0.131671	0.156542	-0.841125	0.400278	0.61856	Robo3
ENSMUSG00000034189.5_Hsdl1	1161.57	-0.0443098	0.0526782	-0.841142	0.400268	0.61856	Hsdl1
ENSMUSG00000030058.17_Copg1	3316.24	0.0297459	0.035392	0.840468	0.400646	0.618998	Copg1
ENSMUSG00000109036.1_2210406H18Rik	85.259	0.151119	0.179803	0.840467	0.400647	0.618998	2210406H18Rik
ENSMUSG00000029060.17_Mib2	644.047	0.0617312	0.0735184	0.83967	0.401094	0.619622	Mib2
ENSMUSG00000042419.8_Nfkbil1	207.644	0.103971	0.123847	0.839516	0.40118	0.619689	Nfkbil1
ENSMUSG00000014301.13_Pam16	317.063	-0.0767749	0.0915577	-0.838541	0.401727	0.620467	Pam16
ENSMUSG00000117406.1_Ntn3	15.8305	-0.331663	0.395576	-0.83843	0.401789	0.620497	Ntn3
ENSMUSG00000009076.10_Zmat5	219.491	-0.0932514	0.11139	-0.837163	0.402501	0.620827	Zmat5
ENSMUSG00000021615.13_Xrcc4	116.491	0.12631	0.150834	0.83741	0.402362	0.620827	Xrcc4
ENSMUSG00000027361.15_Gabpb1	709.159	0.0564594	0.0674402	0.837178	0.402493	0.620827	Gabpb1
ENSMUSG00000029592.11_Usp30	341.333	-0.0827478	0.098847	-0.83713	0.40252	0.620827	Usp30
ENSMUSG00000033883.11_D3Ertd254e	298.066	0.0847643	0.101246	0.837214	0.402473	0.620827	D3Ertd254e
ENSMUSG00000042111.9_Ccdc115	906.694	-0.0489463	0.058469	-0.837132	0.402518	0.620827	Ccdc115
ENSMUSG00000042185.14_Nfrkb	1177.67	0.042857	0.0511633	0.837652	0.402226	0.620827	Nfrkb
ENSMUSG00000047281.3_Sfn	86.8448	0.146578	0.174961	0.837776	0.402157	0.620827	Sfn
ENSMUSG00000047419.5_Cmya5	7.33376	0.51407	0.613996	0.837254	0.40245	0.620827	Cmya5
ENSMUSG00000062937.7_Mtap	790.676	-0.051084	0.0610168	-0.837212	0.402473	0.620827	Mtap
ENSMUSG00000104795.1_Gm42783	20.8561	0.297074	0.35473	0.837466	0.40233	0.620827	Gm42783
ENSMUSG00000106290.1_Gm43429	16.262	0.350378	0.418516	0.83719	0.402486	0.620827	Gm43429
ENSMUSG00000004591.16_Pkn2	1514.47	-0.0425661	0.0508547	-0.837015	0.402584	0.620858	Pkn2
ENSMUSG00000021710.11_Nln	835.903	-0.0493511	0.058966	-0.836941	0.402626	0.620858	Nln
ENSMUSG00000066443.5_Gm10163	68.3212	0.785902	0.93918	0.836796	0.402707	0.620917	Gm10163
ENSMUSG00000020737.12_Jpt1	2431.89	0.0363228	0.0434205	0.836535	0.402854	0.621077	Jpt1
ENSMUSG00000017405.14_Nek8	137.959	-0.116993	0.139923	-0.836124	0.403085	0.621367	Nek8
ENSMUSG00000031353.13_Rbbp7	5430.19	-0.0259079	0.0310173	-0.835274	0.403563	0.622038	Rbbp7
ENSMUSG00000071350.12_Setdb2	486.685	-0.0647582	0.077566	-0.834879	0.403786	0.622315	Setdb2
ENSMUSG00000062352.14_Itgb1bp1	334.036	-0.0784878	0.0940216	-0.834785	0.403839	0.62233	Itgb1bp1
ENSMUSG00000017428.16_Psmd11	1239.65	-0.0432664	0.0518817	-0.833943	0.404313	0.622794	Psmd11
ENSMUSG00000027165.16_B230118H07Rik	370.445	-0.0722236	0.0865928	-0.83406	0.404247	0.622794	B230118H07Rik
ENSMUSG00000102427.1_Gm37463	15.7201	0.35002	0.419704	0.833969	0.404298	0.622794	Gm37463
ENSMUSG00000106588.1_Gm17590	40.6393	-0.219574	0.263265	-0.834042	0.404257	0.622794	Gm17590
ENSMUSG00000037965.14_Zc3h7a	2457.61	0.0314708	0.037747	0.83373	0.404433	0.622913	Zc3h7a
ENSMUSG00000028331.12_Trmo	255.457	-0.0849005	0.10186	-0.833502	0.404562	0.623044	Trmo
ENSMUSG00000038028.9_Tigar	317.011	-0.0821226	0.0985677	-0.833159	0.404755	0.623275	Tigar
ENSMUSG00000034275.18_Igsf9b	8.51479	0.461188	0.553677	0.832954	0.404871	0.623387	Igsf9b
ENSMUSG00000026017.13_Carf	265.398	-0.0891784	0.107095	-0.8327	0.405014	0.623541	Carf
ENSMUSG00000097805.2_Gm17473	14.2156	0.356155	0.42785	0.832429	0.405167	0.623709	Gm17473
ENSMUSG00000032011.5_Thy1	13.4087	0.378257	0.454529	0.832197	0.405298	0.623845	Thy1
ENSMUSG00000040410.14_Fbxl4	216.475	-0.0910868	0.109474	-0.832042	0.405385	0.623855	Fbxl4
ENSMUSG00000079450.11_Cldn34c1	93.6297	0.137883	0.165718	0.832032	0.405391	0.623855	Cldn34c1
ENSMUSG00000051212.8_Gpr183	113.059	0.125955	0.151419	0.831827	0.405507	0.623966	Gpr183
ENSMUSG00000022361.14_Zhx1	2402.41	0.0349519	0.0420274	0.831645	0.405609	0.623991	Zhx1
ENSMUSG00000025220.8_Mgea5	3230.23	-0.029597	0.0355868	-0.831686	0.405586	0.623991	Mgea5
ENSMUSG00000030034.11_Ino80b	398.71	0.0693527	0.0834107	0.83146	0.405714	0.624085	Ino80b
ENSMUSG00000107178.1_Gm42531	28.5385	0.276729	0.33287	0.83134	0.405782	0.624123	Gm42531
ENSMUSG00000000555.8_Itga5	780.371	0.0541658	0.0651754	0.831077	0.40593	0.624152	Itga5
ENSMUSG00000032415.14_Ube2cbp	119.749	-0.125856	0.151429	-0.831122	0.405905	0.624152	Ube2cbp
ENSMUSG00000033628.15_Pik3c3	989.306	0.0471433	0.0567255	0.831078	0.40593	0.624152	Pik3c3
ENSMUSG00000040659.3_Efhd2	1148.51	0.0461543	0.0555562	0.830767	0.406105	0.624354	Efhd2
ENSMUSG00000103926.1_Gm37894	9.20289	0.508716	0.61255	0.830489	0.406262	0.624529	Gm37894
ENSMUSG00000014867.9_Surf4	5022.63	0.0234721	0.0282757	0.830116	0.406473	0.624621	Surf4
ENSMUSG00000034063.8_4930590J08Rik	15.471	-0.354733	0.427384	-0.830011	0.406533	0.624621	4930590J08Rik
ENSMUSG00000038042.10_Ptpdc1	107.197	-0.136557	0.164479	-0.830241	0.406402	0.624621	Ptpdc1
ENSMUSG00000039985.14_Sinhcaf	1674.93	-0.0383224	0.0461716	-0.830001	0.406538	0.624621	Sinhcaf
ENSMUSG00000044340.7_Phlpp1	170.183	0.102855	0.123887	0.830229	0.406409	0.624621	Phlpp1
ENSMUSG00000020986.13_Sec23a	761.14	-0.0527424	0.0635612	-0.829788	0.406658	0.624672	Sec23a
ENSMUSG00000027822.16_Slc33a1	753.214	-0.0564257	0.0679982	-0.829812	0.406645	0.624672	Slc33a1
ENSMUSG00000031812.16_Map1lc3b	1692.77	0.0357622	0.0431056	0.829643	0.406741	0.624679	Map1lc3b
ENSMUSG00000062101.12_Zfp119b	70.2476	-0.16368	0.197299	-0.829601	0.406764	0.624679	Zfp119b
ENSMUSG00000118064.1_AC113485.1	49.2199	0.192236	0.231735	0.82955	0.406793	0.624679	AC113485.1
ENSMUSG00000004098.7_Col5a3	25.8771	0.261745	0.315646	0.829234	0.406972	0.624724	Col5a3
ENSMUSG00000048537.16_Phldb1	170.491	0.11215	0.135252	0.829193	0.406995	0.624724	Phldb1
ENSMUSG00000055923.16_Aasdh	364.003	-0.0746307	0.0899893	-0.829328	0.406919	0.624724	Aasdh
ENSMUSG00000068407.3_Rnase12	36.1276	-0.23254	0.280425	-0.829242	0.406967	0.624724	Rnase12
ENSMUSG00000048222.3_Mfap1b	975.826	0.0495297	0.0597568	0.828854	0.407187	0.624838	Mfap1b
ENSMUSG00000054320.16_Lrrc36	11.3761	-0.384934	0.46443	-0.828832	0.4072	0.624838	Lrrc36
ENSMUSG00000079414.3_Gm11110	9.45436	0.426888	0.514959	0.828975	0.407119	0.624838	Gm11110
ENSMUSG00000028452.7_Vcp	11402	-0.0194257	0.0234441	-0.828598	0.407332	0.624955	Vcp
ENSMUSG00000032782.19_Cntrob	621.636	-0.0636925	0.0768728	-0.828544	0.407363	0.624955	Cntrob
ENSMUSG00000048001.7_Hes5	8.77873	-0.478631	0.577749	-0.82844	0.407421	0.624978	Hes5
ENSMUSG00000011096.17_Akt1s1	629.832	0.0556629	0.0671994	0.828325	0.407486	0.625012	Akt1s1
ENSMUSG00000020231.15_Dip2a	150.703	-0.111935	0.135183	-0.828028	0.407655	0.625137	Dip2a
ENSMUSG00000044033.16_Ccdc141	7.33564	-0.524313	0.633192	-0.828048	0.407643	0.625137	Ccdc141
ENSMUSG00000024792.9_Zfpl1	378.103	-0.0722753	0.0873296	-0.827616	0.407888	0.625362	Zfpl1
ENSMUSG00000063873.10_Slc24a3	63.4836	0.168226	0.203262	0.827632	0.407879	0.625362	Slc24a3
ENSMUSG00000024091.9_Vapa	2562.73	-0.0338485	0.0409136	-0.827316	0.408058	0.625556	Vapa
ENSMUSG00000014980.14_Tsen15	349.965	-0.0760608	0.0919855	-0.826878	0.408306	0.62566	Tsen15
ENSMUSG00000030509.17_Asb7	411.247	0.0682479	0.0825315	0.826932	0.408276	0.62566	Asb7
ENSMUSG00000036199.9_Ndufa13	1288.17	-0.044581	0.0539085	-0.826975	0.408251	0.62566	Ndufa13
ENSMUSG00000040836.15_Gpr161	41.7355	-0.207977	0.251541	-0.826813	0.408343	0.62566	Gpr161
ENSMUSG00000041763.14_Tpp2	2305.48	-0.0350614	0.0423932	-0.827054	0.408206	0.62566	Tpp2
ENSMUSG00000002043.17_Trappc6a	666.822	-0.0642724	0.0777726	-0.826414	0.408569	0.625666	Trappc6a
ENSMUSG00000021614.16_Vcan	14.7601	0.362251	0.438182	0.826713	0.4084	0.625666	Vcan
ENSMUSG00000021675.4_F2rl2	59.0393	-0.181761	0.219942	-0.826405	0.408575	0.625666	F2rl2
ENSMUSG00000030254.16_Rad18	1072.69	0.044366	0.0536728	0.826602	0.408463	0.625666	Rad18
ENSMUSG00000031958.16_Ldhd	10.6747	-0.411004	0.497257	-0.826542	0.408497	0.625666	Ldhd
ENSMUSG00000041881.13_Ndufa7	1095.19	-0.0436741	0.0528519	-0.826347	0.408607	0.625666	Ndufa7
ENSMUSG00000024847.15_Aip	512.371	-0.061934	0.0749607	-0.82622	0.408679	0.62571	Aip
ENSMUSG00000048495.16_Tyw5	141.818	-0.122252	0.147987	-0.826099	0.408748	0.625749	Tyw5
ENSMUSG00000028048.11_Gba	839.01	-0.0485335	0.0587665	-0.825871	0.408877	0.625881	Gba
ENSMUSG00000018659.12_Pnpo	735.897	-0.0567788	0.0687662	-0.825678	0.408987	0.625981	Pnpo
ENSMUSG00000002546.16_Golga2	1452.43	-0.0382758	0.0463749	-0.825357	0.409169	0.62604	Golga2
ENSMUSG00000020458.16_Rtn4	1732	0.0367763	0.0445777	0.824992	0.409376	0.62604	Rtn4
ENSMUSG00000021257.14_Angel1	63.6006	-0.170826	0.20697	-0.825366	0.409164	0.62604	Angel1
ENSMUSG00000022911.11_Arl13b	225.319	0.0917498	0.11117	0.825313	0.409194	0.62604	Arl13b
ENSMUSG00000036211.4_Hist1h1t	12.9372	-0.393237	0.476523	-0.825221	0.409246	0.62604	Hist1h1t
ENSMUSG00000045106.12_Ccdc73	14.7896	-0.3447	0.417935	-0.82477	0.409502	0.62604	Ccdc73
ENSMUSG00000050565.16_Tor1aip2	1752.23	-0.0361308	0.0437849	-0.825188	0.409265	0.62604	Tor1aip2
ENSMUSG00000056952.13_Tatdn2	1854.72	0.0354336	0.0429574	0.824854	0.409455	0.62604	Tatdn2
ENSMUSG00000075514.4_Gm13375	24.7256	0.288393	0.34963	0.824852	0.409455	0.62604	Gm13375
ENSMUSG00000108291.1_Gm44292	50.8979	0.199722	0.242064	0.825081	0.409326	0.62604	Gm44292
ENSMUSG00000110079.1_Gm45292	28.3469	-0.251012	0.304335	-0.824788	0.409492	0.62604	Gm45292
ENSMUSG00000001630.13_Stk38l	112.317	-0.12847	0.155805	-0.824557	0.409623	0.626158	Stk38l
ENSMUSG00000041750.13_Cd1d2	11.2912	-0.391214	0.47459	-0.824321	0.409757	0.626297	Cd1d2
ENSMUSG00000006705.13_Pknox1	761.39	-0.0565747	0.0686385	-0.824241	0.409803	0.6263	Pknox1
ENSMUSG00000044469.8_Tnfaip8l1	64.7457	0.179672	0.218009	0.824152	0.409853	0.626311	Tnfaip8l1
ENSMUSG00000095937.1_Gm12671	28.0808	1.54506	1.8752	0.823947	0.409969	0.626422	Gm12671
ENSMUSG00000037098.18_Rab11fip3	69.2722	0.158763	0.192792	0.823492	0.410228	0.626751	Rab11fip3
ENSMUSG00000000581.8_C1d	886.441	-0.0475789	0.0577938	-0.823253	0.410364	0.626892	C1d
ENSMUSG00000018372.13_Cep95	315.949	-0.0774569	0.0941149	-0.823004	0.410506	0.626976	Cep95
ENSMUSG00000031553.16_Adam3	5.63458	-0.63658	0.773509	-0.822977	0.410521	0.626976	Adam3
ENSMUSG00000090137.8_Uba52	13435.9	-0.0269983	0.0328076	-0.822927	0.41055	0.626976	Uba52
ENSMUSG00000106087.1_Gm43609	30.5714	0.259105	0.314909	0.822794	0.410625	0.627025	Gm43609
ENSMUSG00000027171.10_Prrg4	112.052	0.122	0.148325	0.822517	0.410783	0.627075	Prrg4
ENSMUSG00000051457.7_Spn	11400.3	-0.0200517	0.0243768	-0.822573	0.410751	0.627075	Spn
ENSMUSG00000092572.7_Serpinb10	71.8783	0.166493	0.202421	0.822507	0.410788	0.627075	Serpinb10
ENSMUSG00000031935.9_Med17	1120.96	-0.0440381	0.0535534	-0.822321	0.410894	0.627171	Med17
ENSMUSG00000019854.17_Reps1	969.013	-0.0469417	0.0571107	-0.821942	0.41111	0.627206	Reps1
ENSMUSG00000039983.13_Ccdc32	282.63	-0.0819323	0.0996571	-0.822142	0.410996	0.627206	Ccdc32
ENSMUSG00000056938.16_Acbd4	77.7942	-0.152329	0.185325	-0.821956	0.411102	0.627206	Acbd4
ENSMUSG00000078670.3_Fam174b	223.511	0.0953706	0.116037	0.821898	0.411135	0.627206	Fam174b
ENSMUSG00000091993.2_B930036N10Rik	105.346	-0.138783	0.168813	-0.822109	0.411015	0.627206	B930036N10Rik
ENSMUSG00000031916.17_Cog8	704.225	-0.0570987	0.0694805	-0.821795	0.411194	0.627229	Cog8
ENSMUSG00000020612.16_Prkar1a	2405.15	-0.0352786	0.042944	-0.821501	0.411361	0.627418	Prkar1a
ENSMUSG00000111030.1_Gm47234	28.3075	0.248789	0.303022	0.821024	0.411632	0.627765	Gm47234
ENSMUSG00000071652.8_Ints5	967.072	0.0469746	0.0572223	0.820915	0.411695	0.627794	Ints5
ENSMUSG00000060733.13_Ipmk	1168.9	0.041476	0.0505388	0.820677	0.41183	0.627934	Ipmk
ENSMUSG00000024104.11_Washc2	1582.88	-0.0358535	0.0437005	-0.820436	0.411968	0.628055	Washc2
ENSMUSG00000113601.1_Gm48735	13.0485	-0.388673	0.473768	-0.820386	0.411996	0.628055	Gm48735
ENSMUSG00000020399.14_Havcr2	16.9542	0.336951	0.410986	0.819859	0.412296	0.628234	Havcr2
ENSMUSG00000034868.9_Myl12b	3543.54	0.033225	0.0405177	0.820013	0.412209	0.628234	Myl12b
ENSMUSG00000036109.17_Mbnl3	1684.26	0.0393107	0.0479464	0.819888	0.41228	0.628234	Mbnl3
ENSMUSG00000040034.15_Nup43	467.803	-0.0650221	0.0793149	-0.819797	0.412332	0.628234	Nup43
ENSMUSG00000051246.3_Msantd1	16.042	0.34431	0.419952	0.819878	0.412286	0.628234	Msantd1
ENSMUSG00000020894.16_Vamp2	228.401	0.0902248	0.110132	0.819246	0.412646	0.628581	Vamp2
ENSMUSG00000108466.1_Gm44771	9.73167	-0.418507	0.510811	-0.8193	0.412616	0.628581	Gm44771
ENSMUSG00000025268.15_Maged2	111.852	0.128708	0.157153	0.818999	0.412787	0.628728	Maged2
ENSMUSG00000054708.17_Ankrd24	97.4825	-0.135787	0.165861	-0.818677	0.412971	0.628817	Ankrd24
ENSMUSG00000056708.5_Ier5	286.963	0.0817299	0.0998308	0.818684	0.412967	0.628817	Ier5
ENSMUSG00000087289.2_4933424M12Rik	31.9599	-0.228681	0.279334	-0.818667	0.412976	0.628817	4933424M12Rik
ENSMUSG00000029446.14_Psph	326.531	-0.0792062	0.0967976	-0.818266	0.413205	0.629079	Psph
ENSMUSG00000079317.10_Trappc2	123.442	-0.130538	0.159555	-0.818137	0.413279	0.629079	Trappc2
ENSMUSG00000097032.2_4930539J05Rik	21.263	-0.305719	0.373665	-0.818164	0.413263	0.629079	4930539J05Rik
ENSMUSG00000018986.10_Slfn3	341.516	-0.0730658	0.0893237	-0.817989	0.413364	0.629142	Slfn3
ENSMUSG00000003617.16_Cp	19.4455	0.310688	0.379996	0.817609	0.413581	0.629354	Cp
ENSMUSG00000085725.2_Gm15873	7.69312	0.516171	0.631331	0.817592	0.41359	0.629354	Gm15873
ENSMUSG00000022378.14_Fam49b	2871.19	0.0318421	0.0389655	0.817186	0.413822	0.629508	Fam49b
ENSMUSG00000025626.16_Phf6	1242.61	-0.0436615	0.0534231	-0.817277	0.41377	0.629508	Phf6
ENSMUSG00000080538.1_Gm25541	12.3348	0.388474	0.475345	0.817246	0.413788	0.629508	Gm25541
ENSMUSG00000024382.13_Ercc3	716.648	-0.0590207	0.0722476	-0.816923	0.413972	0.629669	Ercc3
ENSMUSG00000042265.13_Trem1	168.305	-0.116472	0.1426	-0.816773	0.414058	0.629734	Trem1
ENSMUSG00000116657.1_Gm49774	78.635	-0.153853	0.188456	-0.816391	0.414277	0.629999	Gm49774
ENSMUSG00000053398.11_Phgdh	5822.79	0.0291038	0.0356541	0.816282	0.414339	0.630028	Phgdh
ENSMUSG00000070034.13_Sp110	1848.29	0.0356917	0.0437323	0.816142	0.414419	0.630083	Sp110
ENSMUSG00000044150.12_Bclaf3	462.424	0.0682525	0.0836469	0.815959	0.414523	0.630175	Bclaf3
ENSMUSG00000003992.15_Ssbp2	636.143	0.0576308	0.0706573	0.815638	0.414707	0.630255	Ssbp2
ENSMUSG00000024050.17_Wiz	612.52	0.0577151	0.0707568	0.815682	0.414682	0.630255	Wiz
ENSMUSG00000112254.1_Gm47690	35.2435	0.233675	0.286458	0.815741	0.414648	0.630255	Gm47690
ENSMUSG00000038047.18_Haus6	1248.74	-0.052454	0.0643299	-0.81539	0.414849	0.630391	Haus6
ENSMUSG00000114147.1_AC134468.1	22.1117	-0.347103	0.425722	-0.815329	0.414884	0.630391	AC134468.1
ENSMUSG00000046879.7_Irgm1	861.334	-0.0478589	0.0587085	-0.815196	0.41496	0.63044	Irgm1
ENSMUSG00000025521.15_Tmem192	259.843	0.0815525	0.100066	0.814989	0.415079	0.630488	Tmem192
ENSMUSG00000033282.14_Rpgrip1l	330.812	-0.0873145	0.10713	-0.815033	0.415053	0.630488	Rpgrip1l
ENSMUSG00000034744.13_Nagk	263.032	0.0879532	0.108012	0.814292	0.415478	0.631027	Nagk
ENSMUSG00000022451.12_Twf1	564.697	-0.0609743	0.0749289	-0.813762	0.415781	0.631356	Twf1
ENSMUSG00000061136.14_Prpf40a	3802.48	-0.0283474	0.034834	-0.813784	0.415769	0.631356	Prpf40a
ENSMUSG00000009108.15_Gnat2	24.5148	-0.261517	0.321455	-0.813541	0.415908	0.631482	Gnat2
ENSMUSG00000029650.10_Slc46a3	101.279	-0.135773	0.167052	-0.812757	0.416358	0.632097	Slc46a3
ENSMUSG00000023873.13_1700010I14Rik	65.9397	0.157987	0.19443	0.812564	0.416468	0.632198	1700010I14Rik
ENSMUSG00000004328.15_Hif3a	55.1914	-0.18969	0.233522	-0.8123	0.416619	0.632362	Hif3a
ENSMUSG00000113361.1_B930059L03Rik	14.744	0.326258	0.401711	0.81217	0.416694	0.632409	B930059L03Rik
ENSMUSG00000083111.1_Gm14421	50.2079	0.19137	0.235665	0.812041	0.416768	0.632454	Gm14421
ENSMUSG00000038535.17_Zfp280d	1124.5	0.0483714	0.0595901	0.811735	0.416944	0.632655	Zfp280d
ENSMUSG00000030727.12_Rabep2	392.577	0.070805	0.0872394	0.811618	0.417011	0.63269	Rabep2
ENSMUSG00000041203.9_Trir	1273.37	0.0408163	0.050295	0.811539	0.417056	0.632692	Trir
ENSMUSG00000015568.16_Lpl	72.6066	0.16016	0.197474	0.811044	0.41734	0.633046	Lpl
ENSMUSG00000064302.13_Clasp1	2066.01	0.0323095	0.0398401	0.81098	0.417377	0.633046	Clasp1
ENSMUSG00000002308.16_Cd320	292.327	-0.0793391	0.0978747	-0.810619	0.417585	0.633083	Cd320
ENSMUSG00000024426.17_Atat1	72.3296	0.167195	0.206249	0.810647	0.417568	0.633083	Atat1
ENSMUSG00000030474.9_Siglece	39.7599	0.209963	0.259074	0.810436	0.41769	0.633083	Siglece
ENSMUSG00000032344.17_Cgas	678.067	0.0549756	0.0678278	0.810518	0.417643	0.633083	Cgas
ENSMUSG00000045954.7_Cavin2	238.01	0.0934514	0.115318	0.810382	0.417721	0.633083	Cavin2
ENSMUSG00000047193.16_Dync2h1	539.872	0.0587705	0.072525	0.810349	0.41774	0.633083	Dync2h1
ENSMUSG00000091337.3_Eid1	1275.77	-0.0440928	0.0544026	-0.810491	0.417658	0.633083	Eid1
ENSMUSG00000105601.1_Gm42725	6.87667	-0.546248	0.67411	-0.810325	0.417753	0.633083	Gm42725
ENSMUSG00000031201.17_Brcc3	841.15	-0.0487271	0.0601413	-0.810211	0.417819	0.633116	Brcc3
ENSMUSG00000107195.1_4930589O11Rik	14.0696	-0.343729	0.424414	-0.809892	0.418002	0.633328	4930589O11Rik
ENSMUSG00000041199.3_Rpusd1	167.058	0.11426	0.141111	0.809716	0.418104	0.633411	Rpusd1
ENSMUSG00000063021.3_Hist1h2ak	2453.6	0.0704482	0.0870114	0.809643	0.418145	0.633411	Hist1h2ak
ENSMUSG00000031342.17_Gpm6b	7.16037	-0.518028	0.639889	-0.809559	0.418194	0.633418	Gpm6b
ENSMUSG00000019143.15_Hars2	566.399	-0.0588179	0.0726805	-0.809267	0.418362	0.633522	Hars2
ENSMUSG00000051235.10_Gen1	503.199	-0.0614583	0.0759485	-0.80921	0.418394	0.633522	Gen1
ENSMUSG00000063160.12_Numbl	76.7806	0.153444	0.189599	0.809308	0.418338	0.633522	Numbl
ENSMUSG00000100954.4_Gm10138	50.9341	-0.191919	0.237245	-0.808949	0.418544	0.633616	Gm10138
ENSMUSG00000110556.1_Gm45762	47.3418	0.194784	0.240764	0.809022	0.418502	0.633616	Gm45762
ENSMUSG00000043085.14_Tmem82	56.6838	0.167056	0.206558	0.80876	0.418653	0.633714	Tmem82
ENSMUSG00000025759.11_Mfsd8	187.345	-0.0988085	0.122202	-0.808568	0.418764	0.633815	Mfsd8
ENSMUSG00000044328.13_Trp53i13	82.3806	0.144821	0.179181	0.808238	0.418953	0.634036	Trp53i13
ENSMUSG00000031700.11_Gpt2	128.569	-0.127267	0.157485	-0.808119	0.419022	0.634073	Gpt2
ENSMUSG00000048216.13_Gpr85	6.39138	-0.523458	0.64785	-0.807992	0.419095	0.634118	Gpr85
ENSMUSG00000061815.11_Rufy4	14.7642	0.36065	0.446399	0.80791	0.419142	0.634122	Rufy4
ENSMUSG00000020149.17_Rab1a	1771.23	0.0411718	0.050966	0.807828	0.419189	0.634127	Rab1a
ENSMUSG00000029413.14_Naaa	195.716	-0.100222	0.124119	-0.807467	0.419397	0.634375	Naaa
ENSMUSG00000105818.1_Gm43256	14.3715	0.359986	0.445932	0.807267	0.419513	0.634482	Gm43256
ENSMUSG00000064061.13_Dzip3	697.92	-0.0522972	0.0647977	-0.807084	0.419618	0.634509	Dzip3
ENSMUSG00000117372.1_AC123927.1	68.8278	0.160042	0.198285	0.80713	0.419591	0.634509	AC123927.1
ENSMUSG00000046792.8_Zfp787	502.522	0.0582518	0.0721837	0.806993	0.41967	0.634522	Zfp787
ENSMUSG00000041607.17_Mbp	1490.08	-0.0374349	0.0463965	-0.806847	0.419755	0.634583	Mbp
ENSMUSG00000003344.14_Btbd2	593.461	0.0565743	0.0701446	0.806539	0.419932	0.634773	Btbd2
ENSMUSG00000021597.16_Slf1	660.39	-0.0561689	0.0696473	-0.806476	0.419969	0.634773	Slf1
ENSMUSG00000073176.4_Zfp449	80.7007	0.146597	0.18182	0.806277	0.420083	0.634831	Zfp449
ENSMUSG00000090214.8_Gm15657	61.9947	-0.167848	0.208182	-0.806256	0.420095	0.634831	Gm15657
ENSMUSG00000102864.1_Gm37634	17.1703	-0.309398	0.383846	-0.806047	0.420216	0.634947	Gm37634
ENSMUSG00000042099.16_Kank3	165.261	0.101455	0.125894	0.805871	0.420317	0.635033	Kank3
ENSMUSG00000034379.9_Wdr5b	222.825	-0.0879742	0.109186	-0.805726	0.420401	0.635094	Wdr5b
ENSMUSG00000003402.14_Prkcsh	2421.26	-0.0325647	0.0404253	-0.80555	0.420502	0.63518	Prkcsh
ENSMUSG00000058444.8_Map2k5	526.187	0.0594463	0.0738492	0.804968	0.420838	0.635621	Map2k5
ENSMUSG00000010097.15_Nxf1	2678.44	-0.0332185	0.0412772	-0.804765	0.420955	0.635688	Nxf1
ENSMUSG00000022075.7_Rhobtb2	642.993	-0.0542304	0.0673889	-0.804738	0.420971	0.635688	Rhobtb2
ENSMUSG00000009248.6_Ascl2	12.7413	0.351627	0.437171	0.804322	0.421211	0.635984	Ascl2
ENSMUSG00000025466.19_Fuom	39.6216	-0.207787	0.258403	-0.804119	0.421328	0.636082	Fuom
ENSMUSG00000069301.5_Hist1h2ag	2881.56	0.0930851	0.115769	0.804057	0.421364	0.636082	Hist1h2ag
ENSMUSG00000001120.15_Pcbp3	145.738	-0.110681	0.137715	-0.803693	0.421574	0.636199	Pcbp3
ENSMUSG00000034175.13_Rhbdd3	432.979	-0.0662189	0.0823896	-0.803729	0.421553	0.636199	Rhbdd3
ENSMUSG00000049866.12_Arl4c	221.582	0.0908844	0.113069	0.803798	0.421514	0.636199	Arl4c
ENSMUSG00000054452.10_Aes	3075.86	-0.0368141	0.0458605	-0.802742	0.422124	0.636962	Aes
ENSMUSG00000021306.11_Gpr137b	10.225	0.423117	0.527353	0.80234	0.422356	0.637246	Gpr137b
ENSMUSG00000024158.17_Hagh	335.308	-0.0778584	0.0970757	-0.802038	0.422531	0.637376	Hagh
ENSMUSG00000082474.3_Gm8213	9.95956	0.396646	0.494502	0.802111	0.422489	0.637376	Gm8213
ENSMUSG00000010608.15_Rbm25	5056.41	0.0260834	0.0325537	0.801242	0.422991	0.637384	Rbm25
ENSMUSG00000021978.9_Extl3	939.613	-0.0478119	0.0596352	-0.801741	0.422703	0.637384	Extl3
ENSMUSG00000024824.7_Rad9a	532.075	-0.0586813	0.0732263	-0.801369	0.422918	0.637384	Rad9a
ENSMUSG00000024965.9_Fermt3	6762.16	-0.030111	0.0375594	-0.80169	0.422732	0.637384	Fermt3
ENSMUSG00000029587.16_Zfp12	613.603	0.0545475	0.0680675	0.801373	0.422916	0.637384	Zfp12
ENSMUSG00000032897.17_Nfyc	787.84	-0.048579	0.0605959	-0.801689	0.422733	0.637384	Nfyc
ENSMUSG00000047462.9_Gpr141b	6.85074	-0.538803	0.672505	-0.801189	0.423022	0.637384	Gpr141b
ENSMUSG00000067575.5_Rpl35a-ps3	9.84313	0.41676	0.520105	0.8013	0.422958	0.637384	Rpl35a-ps3
ENSMUSG00000081214.3_Rpl35a-ps2	9.84313	0.41676	0.520105	0.8013	0.422958	0.637384	Rpl35a-ps2
ENSMUSG00000083424.3_Rpl35a-ps4	9.84313	0.41676	0.520105	0.8013	0.422958	0.637384	Rpl35a-ps4
ENSMUSG00000094664.1_Rpl35a-ps6	9.84313	0.41676	0.520105	0.8013	0.422958	0.637384	Rpl35a-ps6
ENSMUSG00000036087.18_Slain2	1435.47	0.0385426	0.0481115	0.801111	0.423067	0.637386	Slain2
ENSMUSG00000018168.8_Ikzf3	11.7776	0.379217	0.473466	0.800938	0.423168	0.637403	Ikzf3
ENSMUSG00000057572.15_Zbtb8os	327.875	0.0722952	0.0902562	0.801	0.423132	0.637403	Zbtb8os
ENSMUSG00000031227.8_Magee1	44.7108	-0.19752	0.246703	-0.800638	0.423341	0.637598	Magee1
ENSMUSG00000052539.15_Magi3	238.014	-0.0860079	0.107455	-0.80041	0.423473	0.637731	Magi3
ENSMUSG00000037353.9_Letmd1	879.672	-0.0475362	0.0594077	-0.800169	0.423613	0.637807	Letmd1
ENSMUSG00000066042.4_Med18	305.734	0.0778533	0.0972922	0.8002	0.423595	0.637807	Med18
ENSMUSG00000097047.2_1110020A21Rik	10.0334	-0.400283	0.500313	-0.800065	0.423673	0.637832	1110020A21Rik
ENSMUSG00000097746.2_Gm6225	80.666	-0.154401	0.193046	-0.799813	0.423819	0.637985	Gm6225
ENSMUSG00000038803.7_Ost4	1058.56	-0.0428733	0.0536478	-0.799163	0.424196	0.638486	Ost4
ENSMUSG00000029510.15_Gpc2	173.45	-0.099322	0.124432	-0.798205	0.424751	0.639121	Gpc2
ENSMUSG00000032103.10_Pus3	421.345	0.063146	0.0791063	0.798243	0.42473	0.639121	Pus3
ENSMUSG00000065087.1_Snord22	94.8397	0.136552	0.171043	0.798346	0.42467	0.639121	Snord22
ENSMUSG00000029128.12_Rab28	427.809	-0.0681702	0.0854145	-0.79811	0.424807	0.639138	Rab28
ENSMUSG00000097157.2_Gm26512	46.0454	-0.182118	0.228382	-0.797429	0.425202	0.639666	Gm26512
ENSMUSG00000032482.9_Cspg5	16.2217	0.333883	0.418791	0.797256	0.425303	0.639751	Cspg5
ENSMUSG00000103039.1_Gm37123	39.0774	0.212085	0.266045	0.797177	0.425348	0.639752	Gm37123
ENSMUSG00000059208.15_Hnrnpm	5917.9	0.0235992	0.0296192	0.796752	0.425595	0.640057	Hnrnpm
ENSMUSG00000048661.14_Lemd3	651.699	-0.0532062	0.0668042	-0.796449	0.425771	0.640255	Lemd3
ENSMUSG00000028850.2_Gpatch3	180.249	-0.0990177	0.124363	-0.796197	0.425917	0.640408	Gpatch3
ENSMUSG00000094989.1_Rpl9-ps4	9.55135	-0.46676	0.58645	-0.795908	0.426085	0.640594	Rpl9-ps4
ENSMUSG00000113610.1_Gm47132	9.62644	0.422454	0.530884	0.795756	0.426174	0.64066	Gm47132
ENSMUSG00000026755.14_Arpc5l	905.98	0.0487433	0.0612729	0.795511	0.426316	0.640662	Arpc5l
ENSMUSG00000061086.12_Myl4	25.8792	-0.281941	0.354442	-0.795449	0.426353	0.640662	Myl4
ENSMUSG00000063576.12_Klhdc3	933.025	-0.0518512	0.0651753	-0.795565	0.426285	0.640662	Klhdc3
ENSMUSG00000067121.2_Gm7027	9.92468	0.441046	0.554401	0.795538	0.426301	0.640662	Gm7027
ENSMUSG00000038527.9_C1rl	158.197	0.101063	0.127075	0.795303	0.426437	0.640722	C1rl
ENSMUSG00000051185.9_Fam174a	271.358	0.0842082	0.105942	0.794849	0.426701	0.640927	Fam174a
ENSMUSG00000071722.4_Spin4	10.1395	0.422519	0.531578	0.79484	0.426707	0.640927	Spin4
ENSMUSG00000103996.1_4833421G17Rik	11.8388	0.37848	0.476111	0.79494	0.426649	0.640927	4833421G17Rik
ENSMUSG00000063049.4_Ing2	352.932	-0.0728023	0.0916176	-0.794632	0.426828	0.641041	Ing2
ENSMUSG00000022033.9_Pbk	889.814	-0.0474225	0.0596922	-0.79445	0.426933	0.641074	Pbk
ENSMUSG00000022211.9_Carmil3	13.4446	-0.355534	0.447527	-0.794442	0.426938	0.641074	Carmil3
ENSMUSG00000059820.14_Nkapd1	554.175	-0.0558143	0.0702884	-0.794075	0.427152	0.641262	Nkapd1
ENSMUSG00000063524.13_Eno1	7946.34	0.0247201	0.0311283	0.794135	0.427117	0.641262	Eno1
ENSMUSG00000050552.8_Lamtor4	1033.89	0.0466351	0.0587397	0.793929	0.427237	0.641322	Lamtor4
ENSMUSG00000024681.11_Ms4a3	6697.94	0.0250751	0.0315907	0.79375	0.427341	0.641345	Ms4a3
ENSMUSG00000027957.13_Slc35a3	1551.76	-0.0375207	0.0472696	-0.793761	0.427335	0.641345	Slc35a3
ENSMUSG00000040952.16_Rps19	18224.1	-0.0410254	0.0517155	-0.793291	0.427608	0.641668	Rps19
ENSMUSG00000057176.4_Ccdc189	13.5727	0.370012	0.466465	0.793227	0.427645	0.641668	Ccdc189
ENSMUSG00000100747.4_1700084E18Rik	16.4197	0.315001	0.397162	0.793129	0.427703	0.641688	1700084E18Rik
ENSMUSG00000040820.16_Hlcs	333.904	-0.0721551	0.0909923	-0.79298	0.427789	0.641751	Hlcs
ENSMUSG00000030752.8_Kdm8	231.626	-0.0874104	0.11035	-0.792122	0.42829	0.642301	Kdm8
ENSMUSG00000031604.10_Msmo1	235.333	-0.0875958	0.110582	-0.792136	0.428281	0.642301	Msmo1
ENSMUSG00000074577.9_Ripor3	8.97506	0.43962	0.554917	0.792226	0.428229	0.642301	Ripor3
ENSMUSG00000045665.5_Mfsd5	496.37	0.0622583	0.0786155	0.791934	0.428399	0.642342	Mfsd5
ENSMUSG00000079575.3_Rbpj-ps3	11.7914	-0.417534	0.527241	-0.791922	0.428406	0.642342	Rbpj-ps3
ENSMUSG00000047342.17_Zfp286	75.7945	-0.156403	0.1976	-0.791516	0.428643	0.64257	Zfp286
ENSMUSG00000103839.1_Gm37607	8.73787	-0.441518	0.557818	-0.791508	0.428647	0.64257	Gm37607
ENSMUSG00000031311.17_Nono	7247.51	-0.0220591	0.0278739	-0.791388	0.428718	0.642608	Nono
ENSMUSG00000039244.10_E130309D02Rik	937.181	-0.0482915	0.0610329	-0.791238	0.428805	0.642673	E130309D02Rik
ENSMUSG00000007039.12_Ddah2	135.629	0.108827	0.137596	0.790916	0.428993	0.642887	Ddah2
ENSMUSG00000031021.13_Tmem9b	358.059	-0.070478	0.0891245	-0.790781	0.429072	0.642939	Tmem9b
ENSMUSG00000026097.9_Ormdl1	415.475	-0.070341	0.0889642	-0.790666	0.429139	0.642972	Ormdl1
ENSMUSG00000018965.11_Ywhah	2025.12	-0.0327105	0.0413807	-0.790477	0.429249	0.643004	Ywhah
ENSMUSG00000021911.16_Parg	1621.31	-0.0385788	0.0488022	-0.790515	0.429227	0.643004	Parg
ENSMUSG00000062646.12_Ganc	482.501	-0.0602228	0.0761963	-0.790364	0.429315	0.643036	Ganc
ENSMUSG00000029146.14_Snx17	1294.4	-0.0440779	0.0558213	-0.789625	0.429747	0.643616	Snx17
ENSMUSG00000073888.13_Ccl27a	64.4136	0.158969	0.201405	0.789298	0.429938	0.643836	Ccl27a
ENSMUSG00000000811.13_Txnrd3	309.315	-0.0783105	0.0992369	-0.789127	0.430038	0.643918	Txnrd3
ENSMUSG00000068855.3_Hist2h2ac	3899.22	0.0685219	0.0868434	0.789028	0.430095	0.643937	Hist2h2ac
ENSMUSG00000015202.13_Cnksr3	269.067	0.0787961	0.0998858	0.788862	0.430192	0.643949	Cnksr3
ENSMUSG00000023905.15_Tnfrsf12a	76.2176	0.1477	0.187224	0.788892	0.430175	0.643949	Tnfrsf12a
ENSMUSG00000026107.11_Nabp1	173.892	0.0999225	0.126682	0.788769	0.430247	0.64396	Nabp1
ENSMUSG00000034714.9_Ttyh2	280.363	0.0845278	0.107176	0.788682	0.430298	0.64396	Ttyh2
ENSMUSG00000047115.15_Fam221a	59.6969	0.166742	0.211435	0.78862	0.430334	0.64396	Fam221a
ENSMUSG00000047423.10_AI837181	483.155	0.0662811	0.0840632	0.788468	0.430423	0.644027	AI837181
ENSMUSG00000042271.13_Nxt2	134.482	-0.117258	0.148749	-0.788294	0.430525	0.644112	Nxt2
ENSMUSG00000043872.14_Zmym1	540.266	0.0615901	0.0781404	0.788199	0.430581	0.644129	Zmym1
ENSMUSG00000110400.1_Gm45416	14.4424	0.354408	0.449833	0.787865	0.430776	0.644354	Gm45416
ENSMUSG00000050050.17_Ccdc158	90.9209	-0.141093	0.179107	-0.787761	0.430836	0.644378	Ccdc158
ENSMUSG00000103906.1_Tigd5	71.7375	0.146823	0.186402	0.787665	0.430892	0.644395	Tigd5
ENSMUSG00000029127.15_Zbtb49	169.402	0.0980759	0.124537	0.787527	0.430973	0.644395	Zbtb49
ENSMUSG00000059355.13_Wdr83os	614.585	-0.053534	0.0679785	-0.787513	0.430982	0.644395	Wdr83os
ENSMUSG00000097760.2_6030442K20Rik	32.1154	0.225584	0.286503	0.78737	0.431065	0.644453	6030442K20Rik
ENSMUSG00000008206.16_Cers4	197.734	-0.0894142	0.113616	-0.786988	0.431289	0.64472	Cers4
ENSMUSG00000029993.16_Nfu1	581.542	-0.060402	0.0767818	-0.786671	0.431475	0.644864	Nfu1
ENSMUSG00000042642.13_Flad1	585.936	-0.0564101	0.0717036	-0.786712	0.43145	0.644864	Flad1
ENSMUSG00000105742.1_Gm42748	82.9732	-0.143484	0.182434	-0.786498	0.431576	0.644948	Gm42748
ENSMUSG00000024330.17_Col11a2	188.715	-0.0998438	0.126967	-0.786375	0.431648	0.644968	Col11a2
ENSMUSG00000096370.8_Gm21992	195.635	0.105647	0.134356	0.786323	0.431678	0.644968	Gm21992
ENSMUSG00000023460.13_Rab12	250.234	0.0819733	0.10441	0.785107	0.432391	0.645966	Rab12
ENSMUSG00000038264.8_Sema7a	8.52309	0.445794	0.567937	0.784936	0.432491	0.646011	Sema7a
ENSMUSG00000103227.1_Gm37733	42.3722	-0.209196	0.266525	-0.784903	0.43251	0.646011	Gm37733
ENSMUSG00000001911.16_Nfix	982.209	0.0463599	0.0590923	0.784534	0.432727	0.64618	Nfix
ENSMUSG00000033653.18_Vps8	819.607	-0.0456392	0.0581771	-0.784488	0.432754	0.64618	Vps8
ENSMUSG00000034066.13_Farp2	45.3003	0.195041	0.248624	0.78448	0.432758	0.64618	Farp2
ENSMUSG00000030768.12_Disp1	210.562	0.0901364	0.11493	0.784275	0.432879	0.646228	Disp1
ENSMUSG00000038080.17_Kdm1b	374.062	-0.0696133	0.0887616	-0.784273	0.43288	0.646228	Kdm1b
ENSMUSG00000020829.9_Slc46a1	37.9356	-0.203722	0.259788	-0.784183	0.432933	0.646231	Slc46a1
ENSMUSG00000031146.6_Plp2	495.832	0.0581855	0.0742051	0.784117	0.432972	0.646231	Plp2
ENSMUSG00000030041.9_M1ap	43.1428	-0.195135	0.24896	-0.783802	0.433156	0.646306	M1ap
ENSMUSG00000098188.1_Sowahc	341.928	0.069624	0.0888263	0.783822	0.433144	0.646306	Sowahc
ENSMUSG00000104563.1_Gm43041	18.4402	-0.305745	0.390037	-0.783888	0.433106	0.646306	Gm43041
ENSMUSG00000071181.2_3830408C21Rik	10.6887	0.385983	0.492503	0.783717	0.433206	0.646313	3830408C21Rik
ENSMUSG00000033107.6_Rnf125	448.303	-0.0620892	0.0792519	-0.783441	0.433368	0.646422	Rnf125
ENSMUSG00000046245.13_Pilra	17.2843	-0.315759	0.40304	-0.783441	0.433368	0.646422	Pilra
ENSMUSG00000044795.12_Cyb5d1	192.461	-0.0916348	0.117013	-0.783115	0.433559	0.64664	Cyb5d1
ENSMUSG00000036977.8_Anapc10	205.332	-0.0906119	0.115767	-0.782709	0.433798	0.646929	Anapc10
ENSMUSG00000050079.10_Rspry1	1118.28	-0.0406224	0.0519083	-0.782581	0.433873	0.646945	Rspry1
ENSMUSG00000071632.10_2510002D24Rik	239.606	-0.0846206	0.108136	-0.782538	0.433898	0.646945	2510002D24Rik
ENSMUSG00000090564.9_A430057M04Rik	41.928	0.202899	0.259392	0.782211	0.434091	0.647164	A430057M04Rik
ENSMUSG00000040414.8_Slc25a28	821.833	-0.0494296	0.0632178	-0.781895	0.434276	0.647374	Slc25a28
ENSMUSG00000032478.14_Nme6	325.92	-0.0724454	0.0927218	-0.78132	0.434614	0.647677	Nme6
ENSMUSG00000037280.12_Galnt6	1787.61	0.0352549	0.0451195	0.781367	0.434587	0.647677	Galnt6
ENSMUSG00000040472.15_Rabggta	472.692	-0.0646629	0.0827501	-0.781423	0.434554	0.647677	Rabggta
ENSMUSG00000052144.8_Ppp4r2	1746.95	0.0345915	0.0442876	0.781064	0.434765	0.647834	Ppp4r2
ENSMUSG00000031951.8_Tmem231	38.6897	-0.19923	0.255128	-0.780902	0.43486	0.64791	Tmem231
ENSMUSG00000021218.10_Gdi2	7102.8	0.026029	0.0333395	0.780725	0.434964	0.647931	Gdi2
ENSMUSG00000028478.18_Clta	2998.39	0.0278985	0.0357308	0.780798	0.434921	0.647931	Clta
ENSMUSG00000000346.9_Dazap2	3304.47	0.0262895	0.0336787	0.780598	0.435039	0.647975	Dazap2
ENSMUSG00000056076.13_Eif3b	4825.17	-0.0498979	0.0639609	-0.780132	0.435313	0.648317	Eif3b
ENSMUSG00000031618.13_Nr3c2	12.7838	0.351957	0.451237	0.779984	0.435401	0.64838	Nr3c2
ENSMUSG00000034994.10_Eef2	60422.1	-0.0246156	0.0315674	-0.77978	0.43552	0.648491	Eef2
ENSMUSG00000107335.1_Gm43372	19.0532	-0.278288	0.356938	-0.779652	0.435596	0.648536	Gm43372
ENSMUSG00000043153.6_Ispd	71.7764	-0.155861	0.199962	-0.779457	0.435711	0.648619	Ispd
ENSMUSG00000054383.2_Pnma1	12.4297	-0.365827	0.469367	-0.779405	0.435741	0.648619	Pnma1
ENSMUSG00000028329.13_Xpa	161.683	0.0983384	0.12625	0.778921	0.436026	0.648642	Xpa
ENSMUSG00000033427.14_Upb1	10.6505	0.383546	0.492298	0.779092	0.435925	0.648642	Upb1
ENSMUSG00000046994.9_Mars2	973.02	-0.0475221	0.0610095	-0.77893	0.436021	0.648642	Mars2
ENSMUSG00000052310.9_Slc39a1	896.283	0.0499564	0.0641252	0.779044	0.435954	0.648642	Slc39a1
ENSMUSG00000109243.1_Gm45867	134.198	0.106365	0.136489	0.779288	0.43581	0.648642	Gm45867
ENSMUSG00000115007.1_5830448L01Rik	16.6068	-0.327138	0.419966	-0.778964	0.436001	0.648642	5830448L01Rik
ENSMUSG00000073423.10_Zfp414	446.552	-0.0624177	0.0801508	-0.778753	0.436125	0.648722	Zfp414
ENSMUSG00000020311.17_Erlec1	224.106	0.0883007	0.113432	0.778446	0.436306	0.648924	Erlec1
ENSMUSG00000035640.18_Cbarp	33.2061	-0.227135	0.291867	-0.778215	0.436442	0.64906	Cbarp
ENSMUSG00000028016.9_Ints12	453.18	-0.06071	0.0780491	-0.777843	0.436662	0.649185	Ints12
ENSMUSG00000033502.14_Cdc14a	608.008	-0.0527713	0.0678373	-0.77791	0.436622	0.649185	Cdc14a
ENSMUSG00000040328.15_Olfr56	61.0742	-0.168414	0.216504	-0.77788	0.43664	0.649185	Olfr56
ENSMUSG00000024193.8_Phf1	110.289	0.123654	0.158996	0.777717	0.436736	0.649228	Phf1
ENSMUSG00000022102.13_Dok2	157.531	0.0994293	0.127865	0.777609	0.436799	0.649256	Dok2
ENSMUSG00000014402.15_Tsg101	632.612	0.052652	0.0677332	0.777344	0.436956	0.649422	Tsg101
ENSMUSG00000022199.12_Slc22a17	56.8009	-0.171808	0.22106	-0.777201	0.43704	0.649447	Slc22a17
ENSMUSG00000060798.7_Intu	150.785	-0.106715	0.137313	-0.777163	0.437063	0.649447	Intu
ENSMUSG00000042508.16_Dmtf1	845.458	0.0456883	0.0588207	0.776739	0.437313	0.649752	Dmtf1
ENSMUSG00000022020.15_Naa16	583.19	0.0599304	0.0772068	0.776233	0.437611	0.649994	Naa16
ENSMUSG00000023074.11_Mospd1	286.905	-0.0779438	0.100406	-0.776286	0.43758	0.649994	Mospd1
ENSMUSG00000037993.8_Dhx38	2316.22	0.0335965	0.0432814	0.776235	0.43761	0.649994	Dhx38
ENSMUSG00000042632.17_Pla2g6	343.936	0.0719859	0.092778	0.775894	0.437812	0.650225	Pla2g6
ENSMUSG00000054309.9_Cpsf3	1875.53	-0.0367802	0.0474139	-0.775726	0.437911	0.650305	Cpsf3
ENSMUSG00000019837.8_Gtf3c6	816.617	-0.0469132	0.060484	-0.77563	0.437967	0.650322	Gtf3c6
ENSMUSG00000001300.16_Efnb2	7.09171	-0.546978	0.705456	-0.775354	0.43813	0.650363	Efnb2
ENSMUSG00000026274.11_Pask	800.612	-0.0471621	0.0608234	-0.775394	0.438107	0.650363	Pask
ENSMUSG00000040462.13_Os9	3432.37	-0.0290868	0.0375131	-0.775376	0.438118	0.650363	Os9
ENSMUSG00000016477.18_E2f3	851.244	-0.0476923	0.0615198	-0.775236	0.4382	0.650364	E2f3
ENSMUSG00000097787.2_2700046G09Rik	13.8981	0.323587	0.417423	0.775201	0.438221	0.650364	2700046G09Rik
ENSMUSG00000023832.14_Acat2	677.077	0.0514598	0.0664309	0.774636	0.438555	0.650792	Acat2
ENSMUSG00000103467.1_Gm38245	44.3616	0.195021	0.251798	0.774515	0.438626	0.650831	Gm38245
ENSMUSG00000092086.1_Gm6793	22.6122	-0.299879	0.387244	-0.774393	0.438698	0.650871	Gm6793
ENSMUSG00000085028.2_Slc2a4rg-ps	129.602	0.115146	0.148726	0.774213	0.438805	0.650963	Slc2a4rg-ps
ENSMUSG00000004056.15_Akt2	1883.92	-0.032713	0.0422672	-0.773958	0.438956	0.650968	Akt2
ENSMUSG00000043391.10_2510009E07Rik	23.051	0.25748	0.332684	0.773948	0.438962	0.650968	2510009E07Rik
ENSMUSG00000063488.6_Zkscan7	99.1265	-0.130499	0.168624	-0.773906	0.438986	0.650968	Zkscan7
ENSMUSG00000097526.1_Gm26847	15.5398	0.317149	0.409806	0.773901	0.438989	0.650968	Gm26847
ENSMUSG00000019494.14_Cops6	664.158	-0.0534322	0.0690795	-0.773488	0.439233	0.651129	Cops6
ENSMUSG00000021901.10_Bap1	1782.74	-0.0356616	0.0461034	-0.773513	0.439219	0.651129	Bap1
ENSMUSG00000026826.13_Nr4a2	70.0177	-0.155994	0.201675	-0.773493	0.43923	0.651129	Nr4a2
ENSMUSG00000047604.3_Frat2	1039.69	-0.0416585	0.0538745	-0.77325	0.439374	0.651271	Frat2
ENSMUSG00000003299.10_Mrpl4	729.914	-0.0492716	0.0637396	-0.773013	0.439515	0.651409	Mrpl4
ENSMUSG00000028980.14_H6pd	1441.5	0.0410488	0.0531074	0.77294	0.439558	0.651409	H6pd
ENSMUSG00000107690.1_Gm44044	19.8154	0.298639	0.386413	0.772848	0.439612	0.651423	Gm44044
ENSMUSG00000024769.7_Cdc42bpg	452.211	-0.0620554	0.0803257	-0.772548	0.43979	0.651619	Cdc42bpg
ENSMUSG00000024293.16_Esco1	797.367	-0.048058	0.0622139	-0.772464	0.43984	0.651626	Esco1
ENSMUSG00000048856.9_Slc25a47	64.9277	-0.162349	0.210211	-0.772311	0.43993	0.651693	Slc25a47
ENSMUSG00000031950.7_Gabarapl2	476.25	-0.0585351	0.0758074	-0.772155	0.440023	0.651763	Gabarapl2
ENSMUSG00000083022.1_Rps15a-ps6	9.29405	0.412475	0.534285	0.772013	0.440107	0.651821	Rps15a-ps6
ENSMUSG00000018932.9_Map2k3	770.866	-0.0501409	0.0649785	-0.771655	0.440319	0.652068	Map2k3
ENSMUSG00000002763.16_Pex6	806.897	-0.0529833	0.0687664	-0.770482	0.441014	0.652361	Pex6
ENSMUSG00000028479.18_Gne	1011.41	-0.0441309	0.0572338	-0.771063	0.44067	0.652361	Gne
ENSMUSG00000032295.15_Man2c1	1520.74	-0.0397256	0.0515526	-0.770584	0.440953	0.652361	Man2c1
ENSMUSG00000038637.15_Lrrc56	66.0184	-0.157631	0.204532	-0.77069	0.440891	0.652361	Lrrc56
ENSMUSG00000040563.13_Plppr2	7.28366	0.452118	0.586586	0.770761	0.440848	0.652361	Plppr2
ENSMUSG00000042328.13_Hps4	501.862	-0.0606014	0.0786207	-0.770807	0.440821	0.652361	Hps4
ENSMUSG00000063455.16_D630045J12Rik	85.3099	-0.135525	0.175885	-0.770529	0.440986	0.652361	D630045J12Rik
ENSMUSG00000085129.1_5031425F14Rik	7.2011	-0.456657	0.592456	-0.770787	0.440833	0.652361	5031425F14Rik
ENSMUSG00000090210.7_Itga10	23.9467	-0.281293	0.365085	-0.770487	0.441011	0.652361	Itga10
ENSMUSG00000103940.1_Gm38227	23.4492	-0.267205	0.346609	-0.770913	0.440759	0.652361	Gm38227
ENSMUSG00000104546.1_Gm43858	40.8341	0.20076	0.260556	0.770509	0.440998	0.652361	Gm43858
ENSMUSG00000064604.1_Snora44	39.7744	-0.205508	0.266755	-0.770401	0.441062	0.652364	Snora44
ENSMUSG00000057137.9_Tmem140	44.9473	-0.187269	0.243119	-0.770278	0.441135	0.652406	Tmem140
ENSMUSG00000027834.15_Serpini1	64.897	0.153858	0.199782	0.770127	0.441224	0.652471	Serpini1
ENSMUSG00000045538.6_Ddx28	393.789	-0.0669212	0.0869096	-0.770009	0.441294	0.652508	Ddx28
ENSMUSG00000106037.1_Gm4332	228.308	-0.0901383	0.117074	-0.769928	0.441342	0.652512	Gm4332
ENSMUSG00000089679.1_Gm16299	18.5745	0.300381	0.390207	0.769799	0.441419	0.652558	Gm16299
ENSMUSG00000096965.7_3300005D01Rik	15.3757	-0.319494	0.415137	-0.769611	0.44153	0.652656	3300005D01Rik
ENSMUSG00000022554.7_Hgh1	465.386	0.0604442	0.0785499	0.769501	0.441596	0.652663	Hgh1
ENSMUSG00000103756.1_Gm37285	37.7438	0.229085	0.297725	0.769451	0.441626	0.652663	Gm37285
ENSMUSG00000109251.1_E230032D23Rik	66.4382	0.153548	0.199645	0.769107	0.44183	0.652898	E230032D23Rik
ENSMUSG00000083087.1_Gm11249	7.97877	0.434862	0.565626	0.768817	0.442002	0.653085	Gm11249
ENSMUSG00000061028.7_Clasrp	739.926	0.0493713	0.0642481	0.768447	0.442222	0.653343	Clasrp
ENSMUSG00000046761.12_Fam83h	16.203	0.293188	0.381674	0.768162	0.442391	0.653461	Fam83h
ENSMUSG00000060703.12_Cd302	34.4025	0.220367	0.286876	0.768159	0.442393	0.653461	Cd302
ENSMUSG00000021432.15_Slc35b3	312.088	-0.07499	0.0976521	-0.76793	0.442529	0.653596	Slc35b3
ENSMUSG00000032656.14_March3	63.8851	-0.162419	0.211538	-0.767802	0.442605	0.65362	March3
ENSMUSG00000105719.1_Gm42872	9.57521	0.419505	0.546408	0.76775	0.442636	0.65362	Gm42872
ENSMUSG00000025224.16_Gbf1	1401.53	0.0411367	0.0535931	0.767574	0.44274	0.653707	Gbf1
ENSMUSG00000031232.16_Magt1	3314.42	-0.026251	0.0342106	-0.767333	0.442883	0.653852	Magt1
ENSMUSG00000021177.16_Tdp1	471.75	-0.0618364	0.0805945	-0.767254	0.442931	0.653855	Tdp1
ENSMUSG00000030107.10_Usp18	64.318	-0.168507	0.219888	-0.766329	0.443481	0.654599	Usp18
ENSMUSG00000069755.5_Zfp125	202.393	-0.0963911	0.125879	-0.765745	0.443828	0.65499	Zfp125
ENSMUSG00000081111.3_Gm5913	12.5923	0.385662	0.503701	0.765655	0.443881	0.65499	Gm5913
ENSMUSG00000091050.1_9330020H09Rik	92.5257	-0.129287	0.168842	-0.765724	0.44384	0.65499	9330020H09Rik
ENSMUSG00000018541.10_Cwc25	381.864	0.0653459	0.0853673	0.765467	0.443993	0.65507	Cwc25
ENSMUSG00000032122.15_Slc37a2	25.1454	0.260038	0.339754	0.765371	0.444051	0.65507	Slc37a2
ENSMUSG00000085442.1_Gm3362	16.9096	-0.30064	0.392821	-0.765335	0.444072	0.65507	Gm3362
ENSMUSG00000021248.9_Tmed10	3957.82	0.0317932	0.0415484	0.765209	0.444147	0.655082	Tmed10
ENSMUSG00000113792.1_Gm10933	25.3706	0.262847	0.343516	0.765168	0.444171	0.655082	Gm10933
ENSMUSG00000018752.19_Tnfsfm13	100.397	0.133653	0.174711	0.764992	0.444276	0.655103	Tnfsfm13
ENSMUSG00000031134.16_Rbmx	1588.25	-0.0349836	0.0457303	-0.764997	0.444273	0.655103	Rbmx
ENSMUSG00000014786.8_Slc9a5	48.8225	-0.174493	0.228152	-0.76481	0.444385	0.655133	Slc9a5
ENSMUSG00000038990.14_Cables2	404.236	0.0650117	0.0850042	0.764806	0.444387	0.655133	Cables2
ENSMUSG00000009739.17_Pou6f1	7.57459	0.475682	0.622116	0.764619	0.444499	0.65523	Pou6f1
ENSMUSG00000006288.8_Ttc5	786.893	-0.0460128	0.0601861	-0.76451	0.444564	0.655259	Ttc5
ENSMUSG00000045973.18_Slc25a51	2291.6	-0.0305835	0.0400082	-0.764432	0.44461	0.65526	Slc25a51
ENSMUSG00000006335.16_Tfpt	271.345	-0.0775854	0.101543	-0.764067	0.444827	0.655514	Tfpt
ENSMUSG00000094786.1_Gm14403	35.1747	0.22512	0.294734	0.763808	0.444982	0.655607	Gm14403
ENSMUSG00000112255.1_Gm47594	10.6653	-0.39607	0.518546	-0.763808	0.444982	0.655607	Gm47594
ENSMUSG00000103846.1_Gm37809	21.6316	0.285435	0.373747	0.763713	0.445038	0.655623	Gm37809
ENSMUSG00000035632.16_Cnot3	971.604	0.0552393	0.0723596	0.7634	0.445225	0.655831	Cnot3
ENSMUSG00000004609.11_Cd33	42.979	0.189451	0.248306	0.762975	0.445478	0.656137	Cd33
ENSMUSG00000078889.11_Gm14288	294.831	0.0757476	0.0993157	0.762695	0.445645	0.656316	Gm14288
ENSMUSG00000109108.1_Gm36371	9.27942	-0.395192	0.518378	-0.762363	0.445843	0.656541	Gm36371
ENSMUSG00000024187.15_Fam234a	330.82	0.0736897	0.0966949	0.762084	0.44601	0.65658	Fam234a
ENSMUSG00000026102.9_Inpp1	283.55	0.0760527	0.0998248	0.761862	0.446142	0.65658	Inpp1
ENSMUSG00000032314.14_Etfa	834.074	0.051008	0.0669519	0.761861	0.446143	0.65658	Etfa
ENSMUSG00000051510.13_Mafg	1372.67	0.0386087	0.0506634	0.762062	0.446023	0.65658	Mafg
ENSMUSG00000053714.8_4732471J01Rik	14.1601	0.338922	0.444797	0.761971	0.446077	0.65658	4732471J01Rik
ENSMUSG00000066149.11_Cdc26	923.502	-0.0430625	0.0565012	-0.762152	0.445969	0.65658	Cdc26
ENSMUSG00000024008.16_Cpne5	37.5486	0.203881	0.267752	0.761455	0.446385	0.656859	Cpne5
ENSMUSG00000071266.13_Zfp946	122.158	0.114871	0.150871	0.761381	0.446429	0.656859	Zfp946
ENSMUSG00000079445.3_B3gnt7	67.3403	-0.152517	0.200333	-0.761315	0.446469	0.656859	B3gnt7
ENSMUSG00000049038.3_Mterf2	64.0385	-0.155648	0.204496	-0.761129	0.44658	0.656888	Mterf2
ENSMUSG00000113585.1_Gm19605	77.5007	-0.143039	0.187917	-0.761179	0.44655	0.656888	Gm19605
ENSMUSG00000034796.14_Cpne7	8.02775	0.491905	0.64655	0.760816	0.446767	0.657029	Cpne7
ENSMUSG00000074527.11_Gm14296	433.783	-0.55138	0.724661	-0.76088	0.446729	0.657029	Gm14296
ENSMUSG00000028646.16_Rragc	890.623	0.0449308	0.0590708	0.760627	0.44688	0.657061	Rragc
ENSMUSG00000033128.9_Gga1	903.822	0.0465903	0.0612465	0.760701	0.446836	0.657061	Gga1
ENSMUSG00000071252.6_2210408I21Rik	112.567	0.12299	0.16175	0.760372	0.447032	0.657144	2210408I21Rik
ENSMUSG00000091831.5_Gm4707	71.0015	0.150466	0.197902	0.760304	0.447073	0.657144	Gm4707
ENSMUSG00000115044.1_Gm48978	63.3514	-0.152174	0.200138	-0.760343	0.44705	0.657144	Gm48978
ENSMUSG00000023075.9_Akirin1	939.515	0.0437622	0.0575874	0.759927	0.447298	0.657299	Akirin1
ENSMUSG00000031684.11_Slc10a7	677.215	0.0500277	0.0658307	0.759945	0.447287	0.657299	Slc10a7
ENSMUSG00000101365.1_Gm19325	18.3529	0.299253	0.393846	0.759822	0.447361	0.657299	Gm19325
ENSMUSG00000105509.1_C130013H08Rik	50.8081	-0.176807	0.232686	-0.759854	0.447342	0.657299	C130013H08Rik
ENSMUSG00000093392.1_Gm6061	12.2982	0.405102	0.533214	0.759736	0.447412	0.657308	Gm6061
ENSMUSG00000040297.12_Suco	1666.79	-0.0341721	0.0449957	-0.759453	0.447581	0.657489	Suco
ENSMUSG00000036292.14_Gramd1c	97.1952	-0.127174	0.167509	-0.759208	0.447728	0.657638	Gramd1c
ENSMUSG00000039328.11_Rnf122	40.896	-0.189186	0.249405	-0.758549	0.448122	0.658128	Rnf122
ENSMUSG00000063870.12_Chd4	13214.5	0.0178543	0.023539	0.758497	0.448153	0.658128	Chd4
ENSMUSG00000051329.13_Nup160	1679.37	-0.0396348	0.0522791	-0.75814	0.448367	0.658376	Nup160
ENSMUSG00000028807.2_Zbtb8a	160.74	-0.100119	0.132117	-0.757805	0.448568	0.658603	Zbtb8a
ENSMUSG00000022561.13_Gpaa1	1240.81	0.0454456	0.0600162	0.757223	0.448917	0.659048	Gpaa1
ENSMUSG00000060992.9_Copz1	2030.6	-0.0318298	0.0420408	-0.757117	0.44898	0.659073	Copz1
ENSMUSG00000024668.8_Sdhaf2	661.289	-0.0511304	0.0675436	-0.756998	0.449051	0.659111	Sdhaf2
ENSMUSG00000070520.4_Nsmce3	421.167	-0.064943	0.0858496	-0.756475	0.449365	0.65945	Nsmce3
ENSMUSG00000099689.6_Zfp383	32.4864	0.213198	0.281837	0.75646	0.449373	0.65945	Zfp383
ENSMUSG00000037752.4_Xkr8	169.888	0.0968215	0.128018	0.75631	0.449463	0.659515	Xkr8
ENSMUSG00000028233.6_Tgs1	1002.81	0.0458687	0.0606694	0.756044	0.449623	0.659682	Tgs1
ENSMUSG00000038732.15_Mboat1	260.694	0.0854936	0.113137	0.755663	0.449851	0.659949	Mboat1
ENSMUSG00000032583.7_Mon1a	255.022	-0.0821543	0.108763	-0.755349	0.450039	0.660132	Mon1a
ENSMUSG00000037262.7_Kin	275.608	0.0790159	0.104615	0.755304	0.450067	0.660132	Kin
ENSMUSG00000024780.7_Cdc37l1	1123.78	0.040561	0.0537241	0.754987	0.450256	0.660343	Cdc37l1
ENSMUSG00000023118.15_Sympk	3394.59	-0.0301425	0.0399379	-0.754734	0.450408	0.660498	Sympk
ENSMUSG00000108258.1_Gm43913	23.4893	-0.272472	0.36107	-0.754624	0.450475	0.660528	Gm43913
ENSMUSG00000003660.10_Snrnp200	6668.47	-0.020249	0.0268381	-0.754486	0.450558	0.660534	Snrnp200
ENSMUSG00000031029.6_Eif3f	4557.07	-0.0253144	0.0335529	-0.754464	0.450571	0.660534	Eif3f
ENSMUSG00000020077.14_Srgn	10847.7	0.0203338	0.0269595	0.754234	0.450709	0.66067	Srgn
ENSMUSG00000021044.15_Adck1	437.701	-0.0618413	0.0820117	-0.754055	0.450816	0.660761	Adck1
ENSMUSG00000026341.16_Actr3	8375.71	0.0205989	0.0273256	0.753829	0.450952	0.660825	Actr3
ENSMUSG00000099708.1_Gm29361	10.8664	-0.410878	0.545038	-0.753851	0.450939	0.660825	Gm29361
ENSMUSG00000085715.2_Tsix	9.73453	-0.419374	0.556381	-0.753753	0.450998	0.660825	Tsix
ENSMUSG00000004626.14_Stxbp2	1935.08	0.03496	0.0463882	0.753639	0.451066	0.660858	Stxbp2
ENSMUSG00000000561.14_Wdr77	2077.98	-0.0311933	0.0414061	-0.753351	0.451239	0.661044	Wdr77
ENSMUSG00000025137.15_Pcyt2	717.927	-0.0495839	0.0658533	-0.752944	0.451483	0.661285	Pcyt2
ENSMUSG00000034055.16_Phka1	201.025	-0.0865928	0.115009	-0.752925	0.451495	0.661285	Phka1
ENSMUSG00000093577.1_Gm20632	61.5396	-0.148254	0.196977	-0.752647	0.451662	0.661462	Gm20632
ENSMUSG00000028790.13_Khdrbs1	3515.43	0.0285302	0.0379478	0.751828	0.452154	0.661954	Khdrbs1
ENSMUSG00000034998.18_Foxn2	1522.29	0.0403534	0.0536607	0.752011	0.452044	0.661954	Foxn2
ENSMUSG00000045827.10_Serpinb9	122.968	0.115812	0.154039	0.75184	0.452147	0.661954	Serpinb9
ENSMUSG00000067925.4_Rtl8a	122.302	0.119356	0.158764	0.751783	0.452182	0.661954	Rtl8a
ENSMUSG00000040483.15_Xaf1	130.136	-0.110575	0.147162	-0.751385	0.452421	0.662238	Xaf1
ENSMUSG00000069539.11_Scyl2	942.455	-0.0430231	0.0572971	-0.750877	0.452727	0.662491	Scyl2
ENSMUSG00000102660.1_Gm38378	5.99013	0.429629	0.572176	0.750869	0.452732	0.662491	Gm38378
ENSMUSG00000104371.1_Gm37513	5.99013	0.429629	0.572176	0.750869	0.452732	0.662491	Gm37513
ENSMUSG00000104569.1_Gm43054	19.8395	-0.287645	0.383129	-0.750778	0.452786	0.662503	Gm43054
ENSMUSG00000036078.16_Sigmar1	555.577	-0.0593471	0.0790734	-0.750532	0.452934	0.662652	Sigmar1
ENSMUSG00000021635.14_Rad17	712.122	-0.0545486	0.0727159	-0.75016	0.453158	0.662856	Rad17
ENSMUSG00000024446.13_Rpp21	245.527	-0.0865507	0.115401	-0.749996	0.453257	0.662856	Rpp21
ENSMUSG00000037316.9_Bag4	784.51	0.0461673	0.0615514	0.750061	0.453218	0.662856	Bag4
ENSMUSG00000039108.14_Lsm14b	610.542	-0.0530693	0.0707541	-0.750053	0.453223	0.662856	Lsm14b
ENSMUSG00000026975.10_Dph7	419.083	-0.0624856	0.0833517	-0.749662	0.453458	0.662949	Dph7
ENSMUSG00000039810.11_Zc3h10	504.756	0.0559088	0.0745979	0.749469	0.453575	0.662949	Zc3h10
ENSMUSG00000059824.12_Dbp	95.4969	0.133174	0.177676	0.749532	0.453537	0.662949	Dbp
ENSMUSG00000066175.2_2510046G10Rik	43.0811	-0.185186	0.247076	-0.749513	0.453548	0.662949	2510046G10Rik
ENSMUSG00000074384.4_AI429214	27.0533	-0.224135	0.299073	-0.749432	0.453597	0.662949	AI429214
ENSMUSG00000104351.1_Gm37125	65.3655	-0.149651	0.199593	-0.749781	0.453386	0.662949	Gm37125
ENSMUSG00000024136.14_Dnase1l2	20.9479	0.262748	0.350673	0.749268	0.453696	0.663027	Dnase1l2
ENSMUSG00000005374.13_Tbl2	1023.74	0.0445541	0.0594735	0.749142	0.453771	0.66307	Tbl2
ENSMUSG00000029064.15_Gnb1	2941.17	0.0286656	0.0382707	0.749022	0.453844	0.663108	Gnb1
ENSMUSG00000094942.7_Gm3604	130.383	0.109871	0.146928	0.747787	0.454588	0.664129	Gm3604
ENSMUSG00000097729.2_2310015A10Rik	57.2219	0.158486	0.212013	0.74753	0.454744	0.664289	2310015A10Rik
ENSMUSG00000031504.6_Rab20	45.3123	-0.187122	0.250414	-0.747253	0.454911	0.664465	Rab20
ENSMUSG00000029720.9_Gm20605	651.285	0.0543324	0.0727215	0.74713	0.454985	0.664507	Gm20605
ENSMUSG00000013622.15_Atraid	395.722	0.0639978	0.0857724	0.746135	0.455586	0.664611	Atraid
ENSMUSG00000022515.6_Anks3	498.725	0.0555838	0.0745046	0.746045	0.45564	0.664611	Anks3
ENSMUSG00000027333.18_Smox	154.467	0.106254	0.14237	0.746326	0.455471	0.664611	Smox
ENSMUSG00000028871.7_Rspo1	12.5895	0.336044	0.44997	0.746814	0.455176	0.664611	Rspo1
ENSMUSG00000030674.5_Qprt	58.68	0.159734	0.214112	0.74603	0.455649	0.664611	Qprt
ENSMUSG00000031290.14_Lrch2	13.1671	0.355001	0.475601	0.746426	0.45541	0.664611	Lrch2
ENSMUSG00000034071.15_Zfp551	49.8582	-0.173229	0.232104	-0.746341	0.455461	0.664611	Zfp551
ENSMUSG00000038888.8_Ctu1	347.275	0.0715032	0.0958452	0.746028	0.45565	0.664611	Ctu1
ENSMUSG00000040164.3_Kcns1	15.5858	-0.30607	0.41003	-0.746459	0.45539	0.664611	Kcns1
ENSMUSG00000052563.13_D930048N14Rik	6.47428	-0.438571	0.587942	-0.745943	0.455702	0.664611	D930048N14Rik
ENSMUSG00000086468.1_Etaa1os	8.70292	-0.408164	0.546727	-0.746559	0.45533	0.664611	Etaa1os
ENSMUSG00000087138.1_Gm15545	34.0952	0.205465	0.275388	0.746094	0.45561	0.664611	Gm15545
ENSMUSG00000087377.1_AV099323	8.43115	0.425801	0.570139	0.746836	0.455162	0.664611	AV099323
ENSMUSG00000097321.5_1700028E10Rik	13.7896	-0.322346	0.432092	-0.746013	0.45566	0.664611	1700028E10Rik
ENSMUSG00000022051.15_Bnip3l	1832.57	-0.0322145	0.0431971	-0.745757	0.455814	0.664698	Bnip3l
ENSMUSG00000104125.1_Gm37488	257.03	0.0794382	0.106529	0.745692	0.455853	0.664698	Gm37488
ENSMUSG00000018238.6_Gdf9	8.4074	0.4358	0.584549	0.745532	0.45595	0.664705	Gdf9
ENSMUSG00000038648.5_Creb3l2	483.968	0.0583923	0.0783225	0.745537	0.455947	0.664705	Creb3l2
ENSMUSG00000000693.10_Loxl3	33.6667	0.20562	0.276007	0.74498	0.456284	0.665124	Loxl3
ENSMUSG00000082769.3_Gm15793	15.0436	0.325261	0.436704	0.74481	0.456387	0.665206	Gm15793
ENSMUSG00000025436.12_Atp23	220.696	-0.0808467	0.108612	-0.744363	0.456657	0.665244	Atp23
ENSMUSG00000036160.13_Surf6	1018.34	0.046741	0.0627842	0.744471	0.456592	0.665244	Surf6
ENSMUSG00000036432.8_Siah2	301.42	0.0731509	0.0982903	0.744233	0.456735	0.665244	Siah2
ENSMUSG00000039016.5_Timm8b	501.081	-0.0551003	0.0740276	-0.744321	0.456682	0.665244	Timm8b
ENSMUSG00000043542.12_Zc2hc1a	82.1121	-0.141294	0.189825	-0.744338	0.456672	0.665244	Zc2hc1a
ENSMUSG00000052656.12_Rnf103	259.746	0.0748441	0.100534	0.744466	0.456594	0.665244	Rnf103
ENSMUSG00000097755.2_2010110K18Rik	22.9523	-0.267304	0.359159	-0.744248	0.456726	0.665244	2010110K18Rik
ENSMUSG00000074582.10_Arfgef2	1589.42	-0.0346496	0.0465819	-0.743842	0.456972	0.665519	Arfgef2
ENSMUSG00000103656.1_Gm37205	10.871	0.393073	0.528488	0.743769	0.457016	0.665519	Gm37205
ENSMUSG00000044674.6_Fzd1	18.2829	0.287913	0.387177	0.743623	0.457105	0.66558	Fzd1
ENSMUSG00000034903.18_Cobll1	53.1349	0.166444	0.22391	0.74335	0.45727	0.665753	Cobll1
ENSMUSG00000026048.16_Ercc5	306.212	-0.0724223	0.0974926	-0.74285	0.457573	0.66606	Ercc5
ENSMUSG00000040554.10_Aipl1	9.94967	0.376785	0.50719	0.742886	0.457551	0.66606	Aipl1
ENSMUSG00000038179.13_Slamf7	34.3246	0.204923	0.275927	0.742673	0.45768	0.666082	Slamf7
ENSMUSG00000043219.9_Hoxa6	6.82661	-0.477029	0.642304	-0.742685	0.457673	0.666082	Hoxa6
ENSMUSG00000020048.13_Hsp90b1	13156	-0.0210241	0.0283128	-0.742565	0.457745	0.666109	Hsp90b1
ENSMUSG00000044350.14_Lacc1	186.768	0.0903061	0.121658	0.742296	0.457908	0.666279	Lacc1
ENSMUSG00000013523.13_Bcas1	12.7776	-0.340279	0.459102	-0.741185	0.458581	0.666997	Bcas1
ENSMUSG00000019433.9_Gipc1	593.362	-0.0527843	0.0712388	-0.740948	0.458725	0.666997	Gipc1
ENSMUSG00000020530.14_Ggnbp2	1638.23	-0.032318	0.0435962	-0.741302	0.45851	0.666997	Ggnbp2
ENSMUSG00000020718.12_Polg2	186.779	0.0903321	0.121841	0.741392	0.458456	0.666997	Polg2
ENSMUSG00000039850.16_Endov	359.627	0.0704453	0.0950589	0.74107	0.458651	0.666997	Endov
ENSMUSG00000049357.11_4933408B17Rik	8.28384	-0.462189	0.623757	-0.740977	0.458708	0.666997	4933408B17Rik
ENSMUSG00000110702.1_Gm45767	9.27619	-0.411412	0.555126	-0.741114	0.458624	0.666997	Gm45767
ENSMUSG00000038379.15_Ttk	711.912	-0.0488087	0.0658921	-0.740737	0.458853	0.667115	Ttk
ENSMUSG00000060470.7_Adgrg3	3694.49	0.0242277	0.0327189	0.740481	0.459008	0.667274	Adgrg3
ENSMUSG00000026893.4_Gca	169.705	0.0920729	0.124393	0.740175	0.459194	0.667477	Gca
ENSMUSG00000024799.16_Tm7sf2	176.684	-0.0938439	0.126822	-0.739967	0.45932	0.667593	Tm7sf2
ENSMUSG00000021427.10_Ssr1	8896.08	0.0211283	0.0285668	0.739608	0.459538	0.667763	Ssr1
ENSMUSG00000026270.11_Capn10	321.053	-0.0716373	0.0968957	-0.739324	0.459711	0.667763	Capn10
ENSMUSG00000031068.8_Glrx3	2140.95	-0.0323216	0.0437183	-0.739316	0.459715	0.667763	Glrx3
ENSMUSG00000032042.11_Srpr	1808.77	-0.0341536	0.0461954	-0.73933	0.459707	0.667763	Srpr
ENSMUSG00000040537.17_Adam22	33.8401	0.198661	0.268662	0.739444	0.459638	0.667763	Adam22
ENSMUSG00000113589.1_Gm48374	8.99058	0.438493	0.593085	0.739343	0.459699	0.667763	Gm48374
ENSMUSG00000030400.17_Ercc2	1004.45	-0.0454442	0.0614753	-0.739227	0.459769	0.667774	Ercc2
ENSMUSG00000027677.17_Ttc14	1425.55	0.0338928	0.045878	0.73876	0.460053	0.668052	Ttc14
ENSMUSG00000029681.12_Bcl7b	375.026	-0.067168	0.0909119	-0.738825	0.460013	0.668052	Bcl7b
ENSMUSG00000115431.1_Gm3219	41.4215	-0.202061	0.273633	-0.738437	0.460249	0.668269	Gm3219
ENSMUSG00000020395.13_Itk	9.49692	-0.397254	0.538314	-0.737959	0.460539	0.668436	Itk
ENSMUSG00000042063.11_Zfp386	654.047	0.0504394	0.0683392	0.738074	0.460469	0.668436	Zfp386
ENSMUSG00000069972.6_Rps13-ps2	32.7277	-0.243711	0.330237	-0.73799	0.46052	0.668436	Rps13-ps2
ENSMUSG00000079491.9_H2-T10	214.829	-0.0791685	0.107283	-0.737943	0.460549	0.668436	H2-T10
ENSMUSG00000073139.9_Tmem185a	333.208	0.071575	0.0970383	0.737595	0.46076	0.668675	Tmem185a
ENSMUSG00000086825.1_Gm15675	33.1477	0.232133	0.314756	0.737502	0.460817	0.66869	Gm15675
ENSMUSG00000034799.16_Unc13a	14.8741	-0.308109	0.418041	-0.73703	0.461104	0.669039	Unc13a
ENSMUSG00000086074.2_Gm13274	12.9897	-0.313868	0.426047	-0.736699	0.461306	0.669264	Gm13274
ENSMUSG00000105186.1_Gm43778	18.0324	0.279283	0.379144	0.736615	0.461356	0.669271	Gm43778
ENSMUSG00000048191.15_Muc6	11.9143	0.357415	0.485328	0.736441	0.461462	0.66935	Muc6
ENSMUSG00000048970.9_C1galt1c1	450.572	-0.0588195	0.0798773	-0.736372	0.461504	0.66935	C1galt1c1
ENSMUSG00000036822.6_Topors	1731.99	-0.0339017	0.0460479	-0.736228	0.461592	0.669361	Topors
ENSMUSG00000110791.1_Gm47508	12.4897	0.346619	0.470817	0.736207	0.461605	0.669361	Gm47508
ENSMUSG00000024976.14_Shoc2	918.304	-0.0459627	0.0624386	-0.736126	0.461654	0.669365	Shoc2
ENSMUSG00000032718.4_Mansc1	102.576	0.115431	0.15686	0.73589	0.461797	0.669506	Mansc1
ENSMUSG00000066232.4_Ipo7	7091.21	0.0245576	0.0333762	0.735784	0.461862	0.669533	Ipo7
ENSMUSG00000048924.14_Ccdc125	528.977	0.0530174	0.0720657	0.735681	0.461925	0.669556	Ccdc125
ENSMUSG00000089682.10_Bcl2l2	480.907	0.0550374	0.0748769	0.735038	0.462316	0.670056	Bcl2l2
ENSMUSG00000070372.11_Capza1	5490.08	-0.025052	0.0340875	-0.734932	0.462381	0.670083	Capza1
ENSMUSG00000039046.15_Usp6nl	900.558	-0.0429569	0.058465	-0.734746	0.462494	0.67018	Usp6nl
ENSMUSG00000032498.9_Mlh1	795.139	-0.0440315	0.0599349	-0.734655	0.46255	0.670193	Mlh1
ENSMUSG00000004035.12_Gstm7	41.97	0.187833	0.255876	0.734076	0.462903	0.670233	Gstm7
ENSMUSG00000022817.15_Itgb5	133.514	0.10126	0.137924	0.734171	0.462845	0.670233	Itgb5
ENSMUSG00000032352.16_Lrrc1	359.054	0.0638224	0.0869414	0.734085	0.462897	0.670233	Lrrc1
ENSMUSG00000038352.15_Arl5c	119.675	0.104571	0.142439	0.734145	0.46286	0.670233	Arl5c
ENSMUSG00000042814.8_Mcts2	102.496	0.125216	0.170569	0.734108	0.462883	0.670233	Mcts2
ENSMUSG00000048277.15_Syngr2	2604.99	-0.0285688	0.0389014	-0.734391	0.46271	0.670233	Syngr2
ENSMUSG00000053964.17_Lgals4	65.1609	-0.158193	0.215434	-0.7343	0.462766	0.670233	Lgals4
ENSMUSG00000010362.9_Rdm1	145.904	0.103285	0.140742	0.733866	0.46303	0.67035	Rdm1
ENSMUSG00000003190.12_Bcl2l12	527.334	-0.0580543	0.0791939	-0.733065	0.463519	0.670707	Bcl2l12
ENSMUSG00000029141.16_Slc4a1ap	702.722	-0.0483654	0.0659893	-0.732928	0.463603	0.670707	Slc4a1ap
ENSMUSG00000040084.9_Bub1b	2788.63	-0.026371	0.0359801	-0.732933	0.463599	0.670707	Bub1b
ENSMUSG00000063458.13_Lrmda	60.6194	-0.14544	0.198314	-0.733385	0.463324	0.670707	Lrmda
ENSMUSG00000086502.1_B130055M24Rik	89.776	0.125323	0.17095	0.733094	0.463501	0.670707	B130055M24Rik
ENSMUSG00000109679.1_Gm45342	22.5845	0.271528	0.370296	0.733272	0.463393	0.670707	Gm45342
ENSMUSG00000115252.1_Gm48996	9.86059	-0.408751	0.557496	-0.733191	0.463442	0.670707	Gm48996
ENSMUSG00000041143.16_Tmco4	671.532	0.0506275	0.0691155	0.732506	0.46386	0.671013	Tmco4
ENSMUSG00000060639.5_Hist1h4i	1265.55	-0.0433391	0.0592008	-0.73207	0.464126	0.67133	Hist1h4i
ENSMUSG00000037846.18_Rtkn2	193.72	0.0897249	0.12258	0.731969	0.464187	0.671351	Rtkn2
ENSMUSG00000014353.14_Tmem87b	438.008	0.0652239	0.0891403	0.731699	0.464352	0.671455	Tmem87b
ENSMUSG00000110949.1_Nudt8	198.106	-0.0892493	0.121969	-0.731739	0.464328	0.671455	Nudt8
ENSMUSG00000043794.8_D830025C05Rik	25.4271	-0.235949	0.322724	-0.731117	0.464708	0.671902	D830025C05Rik
ENSMUSG00000063354.7_Slc39a4	41.0768	0.186706	0.2555	0.730746	0.464934	0.672155	Slc39a4
ENSMUSG00000087497.7_2810001G20Rik	77.0702	0.133026	0.182058	0.730678	0.464976	0.672155	2810001G20Rik
ENSMUSG00000055312.2_Them7	48.7778	0.18462	0.25271	0.730559	0.465049	0.672193	Them7
ENSMUSG00000029173.12_Sepsecs	706.904	-0.0481327	0.0659178	-0.730193	0.465272	0.672314	Sepsecs
ENSMUSG00000029397.15_Rchy1	501.51	-0.0556658	0.0762316	-0.730218	0.465257	0.672314	Rchy1
ENSMUSG00000070814.15_Zswim9	117.082	0.110387	0.151158	0.730274	0.465223	0.672314	Zswim9
ENSMUSG00000031303.8_Map3k15	157.986	0.0969743	0.132847	0.729971	0.465408	0.672443	Map3k15
ENSMUSG00000053205.9_Styx	888.841	-0.0447641	0.061346	-0.729698	0.465575	0.672616	Styx
ENSMUSG00000099875.1_Rbm3-ps	17.4041	-0.278132	0.381212	-0.7296	0.465635	0.672635	Rbm3-ps
ENSMUSG00000022751.9_Nit2	431.221	-0.0571935	0.0784193	-0.729329	0.4658	0.672778	Nit2
ENSMUSG00000023982.8_Guca1a	68.423	0.143078	0.19619	0.729286	0.465827	0.672778	Guca1a
ENSMUSG00000071256.4_Zfp213	383.187	-0.0655091	0.0898697	-0.728935	0.466042	0.673021	Zfp213
ENSMUSG00000041846.15_Ppp4r3a	3507.39	0.0250907	0.0344441	0.728446	0.46634	0.673385	Ppp4r3a
ENSMUSG00000025064.15_Col17a1	6.95301	-0.537107	0.738151	-0.727638	0.466835	0.674032	Col17a1
ENSMUSG00000018012.11_Rac3	11.6492	-0.387528	0.532684	-0.727502	0.466919	0.674085	Rac3
ENSMUSG00000005813.12_Metap1	1168.53	-0.0396862	0.0545961	-0.726905	0.467284	0.674441	Metap1
ENSMUSG00000019578.11_Ubxn6	599.988	0.0525616	0.0723123	0.72687	0.467306	0.674441	Ubxn6
ENSMUSG00000045980.13_Tmem104	211.458	0.0867453	0.119331	0.726932	0.467268	0.674441	Tmem104
ENSMUSG00000015776.12_Med22	1411.82	0.0347335	0.0477977	0.726677	0.467424	0.674523	Med22
ENSMUSG00000027651.16_Rprd1b	1019.24	0.0393476	0.0541512	0.726625	0.467456	0.674523	Rprd1b
ENSMUSG00000108112.1_Gm45193	17.7605	-0.319638	0.440088	-0.726306	0.467651	0.674737	Gm45193
ENSMUSG00000052291.8_5330438D12Rik	29.5971	-0.21396	0.29477	-0.725853	0.467929	0.67507	5330438D12Rik
ENSMUSG00000078566.8_Bnip3	253.528	0.0782521	0.107819	0.725773	0.467978	0.675073	Bnip3
ENSMUSG00000031557.16_Plekha2	855.221	0.042426	0.0584698	0.725605	0.468081	0.675089	Plekha2
ENSMUSG00000117239.1_AC166110.3	12.5529	-0.315385	0.434653	-0.725602	0.468083	0.675089	AC166110.3
ENSMUSG00000027737.10_Slc7a11	28.5943	0.22916	0.315933	0.725341	0.468243	0.675251	Slc7a11
ENSMUSG00000074884.12_Serf2	4322.48	-0.0259711	0.0358163	-0.725119	0.468379	0.675251	Serf2
ENSMUSG00000106978.1_N4bp2os	32.4239	-0.210436	0.290211	-0.725114	0.468382	0.675251	N4bp2os
ENSMUSG00000110403.1_Gm45553	24.3553	0.258662	0.356713	0.725127	0.468374	0.675251	Gm45553
ENSMUSG00000002393.14_Nr2f6	116.214	-0.112344	0.154959	-0.72499	0.468458	0.675294	Nr2f6
ENSMUSG00000022119.15_Rbm26	1678.76	0.0346541	0.0478162	0.724736	0.468614	0.675383	Rbm26
ENSMUSG00000022855.9_Senp2	1248.84	-0.0365275	0.0503971	-0.724794	0.468578	0.675383	Senp2
ENSMUSG00000074466.12_Gm15417	12.421	0.326622	0.450731	0.72465	0.468667	0.675392	Gm15417
ENSMUSG00000102302.1_Gm38190	67.4251	0.159276	0.219904	0.724301	0.468881	0.675633	Gm38190
ENSMUSG00000030868.6_Dctn5	849.651	-0.0481175	0.0664414	-0.72421	0.468937	0.675646	Dctn5
ENSMUSG00000030982.19_Vps35l	1267.62	-0.0365439	0.0504766	-0.723977	0.46908	0.675717	Vps35l
ENSMUSG00000031433.15_Rbm41	262.947	0.0734434	0.101435	0.724046	0.469038	0.675717	Rbm41
ENSMUSG00000044017.16_Adgrd1	39.3354	0.182855	0.25265	0.723748	0.46922	0.675784	Adgrd1
ENSMUSG00000090100.7_Ttbk2	412.003	-0.0661421	0.0913881	-0.72375	0.469219	0.675784	Ttbk2
ENSMUSG00000105895.1_Gm42829	33.6816	0.222753	0.307811	0.723671	0.469268	0.675785	Gm42829
ENSMUSG00000090173.8_Fbxw10	34.8033	0.201057	0.27786	0.723593	0.469316	0.675786	Fbxw10
ENSMUSG00000065911.1_Gm24447	247.461	-0.135399	0.187227	-0.723183	0.469567	0.676082	Gm24447
ENSMUSG00000033577.18_Myo6	32.5387	-0.204143	0.28235	-0.723015	0.46967	0.676162	Myo6
ENSMUSG00000038014.7_Fam120a	8162.27	-0.0186631	0.0258155	-0.722939	0.469717	0.676162	Fam120a
ENSMUSG00000057130.12_Txnl4a	617.743	-0.0498609	0.0689806	-0.722824	0.469788	0.676196	Txnl4a
ENSMUSG00000032549.7_Rab6b	25.0241	-0.233906	0.323668	-0.722673	0.469881	0.676262	Rab6b
ENSMUSG00000073374.3_C030034I22Rik	69.3998	0.146292	0.202611	0.722034	0.470273	0.67676	C030034I22Rik
ENSMUSG00000021520.4_Uqcrb	1572.33	-0.0338613	0.0469069	-0.721883	0.470366	0.676822	Uqcrb
ENSMUSG00000048796.7_Cyb561d1	265.375	-0.0728672	0.100961	-0.721735	0.470457	0.676822	Cyb561d1
ENSMUSG00000085791.4_Rpl30-ps9	14.9722	1.59911	2.21561	0.721748	0.470449	0.676822	Rpl30-ps9
ENSMUSG00000017167.6_Cntnap1	53.1444	0.171614	0.237842	0.721545	0.470574	0.676856	Cntnap1
ENSMUSG00000085054.2_Gm15834	13.6844	0.321727	0.445854	0.721596	0.470543	0.676856	Gm15834
ENSMUSG00000038292.14_Ccdc155	6.8084	0.424367	0.588256	0.721398	0.470665	0.676913	Ccdc155
ENSMUSG00000097835.1_Gm26910	8.69846	0.432392	0.599566	0.721175	0.470802	0.676913	Gm26910
ENSMUSG00000103983.1_Gm20045	33.7562	0.201346	0.279144	0.721297	0.470727	0.676913	Gm20045
ENSMUSG00000107165.1_Gm43747	29.4234	0.236046	0.327297	0.721199	0.470787	0.676913	Gm43747
ENSMUSG00000102939.1_Gm38111	16.9406	0.303026	0.420384	0.720831	0.471014	0.677082	Gm38111
ENSMUSG00000104940.1_Gm42908	15.9284	-0.31357	0.434971	-0.720899	0.470971	0.677082	Gm42908
ENSMUSG00000042208.15_0610010F05Rik	719.481	-0.0466302	0.0647198	-0.720493	0.471221	0.677183	0610010F05Rik
ENSMUSG00000064141.14_Zfp69	47.4592	-0.168657	0.234087	-0.720488	0.471224	0.677183	Zfp69
ENSMUSG00000067424.13_Zfp563	138.644	0.103758	0.143989	0.720596	0.471158	0.677183	Zfp563
ENSMUSG00000052917.15_Senp7	622.326	-0.0486878	0.0675931	-0.720307	0.471336	0.677245	Senp7
ENSMUSG00000062046.1_5730460C07Rik	10.1668	-0.401865	0.55794	-0.720265	0.471362	0.677245	5730460C07Rik
ENSMUSG00000024535.16_Snx24	29.7214	0.213064	0.296015	0.719775	0.471664	0.677274	Snx24
ENSMUSG00000032373.15_Car12	93.3132	0.118418	0.164506	0.71984	0.471624	0.677274	Car12
ENSMUSG00000058192.16_Zfp846	155.811	0.0957811	0.13307	0.719781	0.47166	0.677274	Zfp846
ENSMUSG00000073725.8_Lmbrd1	333.873	0.0683434	0.0949086	0.720097	0.471465	0.677274	Lmbrd1
ENSMUSG00000080268.4_Brms1	543.244	0.0546087	0.0758472	0.719983	0.471535	0.677274	Brms1
ENSMUSG00000101493.1_2810405F17Rik	35.4429	0.192128	0.266818	0.720071	0.471481	0.677274	2810405F17Rik
ENSMUSG00000040652.16_Oaz2	600.093	0.0493576	0.0686271	0.719215	0.472008	0.67765	Oaz2
ENSMUSG00000079065.3_BC005561	464.263	0.0571899	0.0795191	0.719197	0.47202	0.67765	BC005561
ENSMUSG00000037958.13_Nsrp1	473.285	-0.0560976	0.0780229	-0.718989	0.472148	0.677699	Nsrp1
ENSMUSG00000094248.1_Hist1h2ao	1115.78	0.110171	0.153228	0.719003	0.472139	0.677699	Hist1h2ao
ENSMUSG00000027469.16_Tpx2	2297.45	0.0289832	0.0403225	0.718785	0.472273	0.677812	Tpx2
ENSMUSG00000057895.11_Zfp105	33.4754	-0.199925	0.278176	-0.718699	0.472326	0.677821	Zfp105
ENSMUSG00000112239.1_Gm17823	22.4418	0.25923	0.360732	0.718621	0.472375	0.677822	Gm17823
ENSMUSG00000026873.9_Phf19	395.557	0.061179	0.0851469	0.718511	0.472442	0.677852	Phf19
ENSMUSG00000103162.1_Gm38147	26.3723	0.245072	0.341209	0.718246	0.472605	0.678019	Gm38147
ENSMUSG00000002489.16_Tiam1	2668.12	0.0292176	0.0407122	0.717662	0.472966	0.678362	Tiam1
ENSMUSG00000006289.14_Osgep	938.015	0.0407336	0.0567613	0.717629	0.472986	0.678362	Osgep
ENSMUSG00000085629.1_Gm11697	28.9364	0.211285	0.294389	0.717707	0.472938	0.678362	Gm11697
ENSMUSG00000048677.9_Tpcn2	266.954	-0.0801663	0.111724	-0.717537	0.473043	0.678376	Tpcn2
ENSMUSG00000025470.11_Zfp511	237.89	-0.0761585	0.106173	-0.717303	0.473187	0.67851	Zfp511
ENSMUSG00000044548.11_Dact1	13.8559	-0.320707	0.447145	-0.717233	0.47323	0.67851	Dact1
ENSMUSG00000060716.7_Plekhh1	16.9753	0.284578	0.396884	0.71703	0.473355	0.678622	Plekhh1
ENSMUSG00000104830.1_5830487J09Rik	19.742	0.268038	0.373973	0.716732	0.473539	0.678818	5830487J09Rik
ENSMUSG00000034792.8_Gna15	894.095	-0.0457319	0.0638357	-0.716399	0.473745	0.678978	Gna15
ENSMUSG00000043889.6_Gm8399	11.405	-0.350543	0.489262	-0.716473	0.473699	0.678978	Gm8399
ENSMUSG00000118084.1_CR974462.6	9.48069	-0.3765	0.526092	-0.715655	0.474204	0.679569	CR974462.6
ENSMUSG00000069805.10_Fbp1	138.784	-0.106678	0.149087	-0.715541	0.474275	0.679603	Fbp1
ENSMUSG00000069008.3_Gm5537	285.841	0.164501	0.229943	0.715401	0.474361	0.679659	Gm5537
ENSMUSG00000040690.15_Col16a1	51.2063	0.168791	0.236196	0.714623	0.474842	0.68028	Col16a1
ENSMUSG00000012422.14_Tmem167	1511.67	-0.0325606	0.0455726	-0.714477	0.474932	0.680341	Tmem167
ENSMUSG00000034042.16_Gpbp1l1	1885.46	0.0315247	0.044128	0.714392	0.474985	0.680349	Gpbp1l1
ENSMUSG00000038646.13_Ramac	774.285	-0.0465241	0.0651486	-0.714123	0.475151	0.680394	Ramac
ENSMUSG00000081049.1_Rps24-ps3	21.7463	0.242601	0.339669	0.714228	0.475086	0.680394	Rps24-ps3
ENSMUSG00000085105.2_Gm12758	13.3619	-0.332747	0.465959	-0.714113	0.475157	0.680394	Gm12758
ENSMUSG00000095432.9_Zfp748	491.811	0.05979	0.0838103	0.713397	0.4756	0.68096	Zfp748
ENSMUSG00000069495.12_Epc2	942.624	0.0393162	0.0551175	0.713316	0.475651	0.680965	Epc2
ENSMUSG00000118049.1_AC166172.3	11.5219	0.360768	0.506006	0.712971	0.475864	0.681202	AC166172.3
ENSMUSG00000027164.8_Traf6	1015.31	-0.0399678	0.0560832	-0.712652	0.476061	0.681417	Traf6
ENSMUSG00000035397.8_Klf16	570.73	-0.053261	0.0747609	-0.712419	0.476205	0.681431	Klf16
ENSMUSG00000035713.15_Usp35	8.24463	0.416021	0.583956	0.712418	0.476206	0.681431	Usp35
ENSMUSG00000054894.6_Atp5s	143.297	-0.0994186	0.139553	-0.712407	0.476213	0.681431	Atp5s
ENSMUSG00000049536.5_Tceal1	23.2902	-0.239396	0.33615	-0.712171	0.476359	0.681573	Tceal1
ENSMUSG00000109941.1_Exosc6	294.137	0.0761079	0.106908	0.711904	0.476524	0.681742	Exosc6
ENSMUSG00000000339.14_Rtca	632.443	-0.0491719	0.0691151	-0.71145	0.476805	0.682008	Rtca
ENSMUSG00000018500.2_Adora2b	9.83933	0.365798	0.514125	0.711495	0.476778	0.682008	Adora2b
ENSMUSG00000028274.17_Rngtt	726.351	-0.0443148	0.0623209	-0.711074	0.477038	0.682274	Rngtt
ENSMUSG00000039007.10_Cpq	605.157	0.0490037	0.0689315	0.710905	0.477143	0.682357	Cpq
ENSMUSG00000040701.16_Ap1g2	701.577	-0.0456255	0.0642197	-0.71046	0.477419	0.682683	Ap1g2
ENSMUSG00000028560.11_Usp1	3661.95	-0.0283739	0.0399467	-0.710294	0.477522	0.682763	Usp1
ENSMUSG00000029263.15_Pigg	313.388	0.0685376	0.0965091	0.710167	0.477601	0.682808	Pigg
ENSMUSG00000027523.19_Gnas	5952.73	0.0227371	0.0320826	0.708706	0.478507	0.684035	Gnas
ENSMUSG00000098488.7_Pla2g4b	49.6745	0.331042	0.467175	0.708605	0.47857	0.684058	Pla2g4b
ENSMUSG00000046806.13_Cyren	187.457	0.0869285	0.122783	0.707983	0.478956	0.684475	Cyren
ENSMUSG00000065822.1_Snord15a	78.7224	0.129827	0.183376	0.707982	0.478957	0.684475	Snord15a
ENSMUSG00000027555.8_Car13	127.648	-0.10043	0.141949	-0.707502	0.479254	0.684765	Car13
ENSMUSG00000073633.9_Fbxo36	27.6712	-0.231631	0.32736	-0.707574	0.47921	0.684765	Fbxo36
ENSMUSG00000073555.1_Gm4951	10.3081	0.35603	0.5033	0.707391	0.479324	0.684795	Gm4951
ENSMUSG00000033632.16_AW554918	246.559	0.0768932	0.108716	0.707286	0.479389	0.684821	AW554918
ENSMUSG00000053279.8_Aldh1a1	600.518	0.0541616	0.0765957	0.70711	0.479498	0.684909	Aldh1a1
ENSMUSG00000038451.13_Spsb2	82.5641	0.131241	0.185639	0.70697	0.479585	0.684966	Spsb2
ENSMUSG00000024867.14_Pip5k1b	311.27	-0.0651571	0.0922319	-0.706449	0.479909	0.685361	Pip5k1b
ENSMUSG00000031723.8_Txnl4b	191.894	-0.0842971	0.119376	-0.706145	0.480098	0.685562	Txnl4b
ENSMUSG00000042810.14_Krba1	301.656	-0.0753304	0.106738	-0.70575	0.480344	0.685845	Krba1
ENSMUSG00000025855.13_Prkar1b	6.65459	0.408792	0.579811	0.705043	0.480783	0.686313	Prkar1b
ENSMUSG00000037455.16_Slc18b1	19.5098	-0.263354	0.373513	-0.705073	0.480765	0.686313	Slc18b1
ENSMUSG00000037935.16_Smarce1	2478.96	-0.0257732	0.0365616	-0.704927	0.480856	0.686313	Smarce1
ENSMUSG00000099931.1_Gm29358	14.4236	0.303001	0.42984	0.704917	0.480862	0.686313	Gm29358
ENSMUSG00000045103.17_Dmd	48.594	-0.172032	0.244147	-0.704624	0.481044	0.686505	Dmd
ENSMUSG00000023104.9_Rfc2	2950.29	0.0247685	0.0351551	0.704548	0.481092	0.686505	Rfc2
ENSMUSG00000049764.8_Zfp280b	419.061	-0.0583534	0.0828792	-0.704078	0.481384	0.686787	Zfp280b
ENSMUSG00000089993.1_Gm5822	8.08249	-0.411783	0.584825	-0.704113	0.481362	0.686787	Gm5822
ENSMUSG00000009628.14_Tex15	18.5907	0.272834	0.387589	0.703927	0.481478	0.686788	Tex15
ENSMUSG00000052928.9_Ctif	105.977	-0.111631	0.158584	-0.703924	0.48148	0.686788	Ctif
ENSMUSG00000027428.9_Rbbp9	106.505	-0.112182	0.159398	-0.703783	0.481568	0.686845	Rbbp9
ENSMUSG00000104802.1_Gm5869	37.8453	0.18294	0.25997	0.703698	0.481621	0.686853	Gm5869
ENSMUSG00000085016.1_Gm11335	14.8188	-0.302298	0.429725	-0.703469	0.481763	0.686988	Gm11335
ENSMUSG00000020889.11_Nr1d1	28.3174	0.214304	0.30477	0.703167	0.481952	0.686996	Nr1d1
ENSMUSG00000021120.11_Pigh	292.769	0.0688333	0.0978864	0.703196	0.481934	0.686996	Pigh
ENSMUSG00000079225.3_Gm9531	127.345	-0.119735	0.170253	-0.703276	0.481884	0.686996	Gm9531
ENSMUSG00000111291.1_Gm48604	85.3716	0.129192	0.183732	0.703154	0.48196	0.686996	Gm48604
ENSMUSG00000037722.8_Gnpnat1	435.644	0.0617749	0.0878678	0.703044	0.482029	0.687027	Gnpnat1
ENSMUSG00000028436.8_Dcaf12	1514.05	0.0340611	0.0484585	0.702891	0.482124	0.687056	Dcaf12
ENSMUSG00000060860.8_Ube2s	2917.16	-0.0284328	0.0404531	-0.702858	0.482144	0.687056	Ube2s
ENSMUSG00000105033.1_Gm43423	9.41686	0.382384	0.544262	0.702573	0.482322	0.68724	Gm43423
ENSMUSG00000027404.15_Snrpb	4746.16	-0.0311406	0.0443482	-0.702185	0.482564	0.687382	Snrpb
ENSMUSG00000028675.12_Pnrc2	1328.51	0.0341602	0.0486435	0.702256	0.48252	0.687382	Pnrc2
ENSMUSG00000051674.15_Dcun1d4	104.538	0.11735	0.167087	0.702332	0.482472	0.687382	Dcun1d4
ENSMUSG00000027808.8_Serp1	5352.73	-0.0219779	0.0313034	-0.702094	0.482621	0.687395	Serp1
ENSMUSG00000027300.9_Ubox5	274.558	-0.0708615	0.100955	-0.701911	0.482735	0.687441	Ubox5
ENSMUSG00000035773.6_Kiss1r	12.1103	-0.326156	0.464732	-0.701816	0.482794	0.687441	Kiss1r
ENSMUSG00000110605.1_Gm32856	89.2496	0.130972	0.18662	0.701812	0.482796	0.687441	Gm32856
ENSMUSG00000003581.14_Rnf215	169.767	-0.0846933	0.120803	-0.701083	0.483251	0.687568	Rnf215
ENSMUSG00000018160.15_Med1	2448.08	0.0288941	0.0411938	0.70142	0.483041	0.687568	Med1
ENSMUSG00000022864.14_D16Ertd472e	1352.37	0.034381	0.0490577	0.700828	0.48341	0.687568	D16Ertd472e
ENSMUSG00000036594.15_H2-Aa	448.999	0.0565316	0.0805997	0.701388	0.483061	0.687568	H2-Aa
ENSMUSG00000047654.6_Tssk6	12.7904	0.306538	0.437222	0.701103	0.483239	0.687568	Tssk6
ENSMUSG00000051034.7_Zfp11	103.094	-0.11428	0.163044	-0.700913	0.483357	0.687568	Zfp11
ENSMUSG00000052253.6_Zfp622	1025.11	0.0379292	0.0540797	0.701358	0.48308	0.687568	Zfp622
ENSMUSG00000062234.14_Gak	2599.28	0.0270571	0.0385794	0.701336	0.483093	0.687568	Gak
ENSMUSG00000090840.2_1700092M07Rik	7.6485	-0.468191	0.668013	-0.700871	0.483384	0.687568	1700092M07Rik
ENSMUSG00000108168.1_Gm43864	15.1777	-0.335085	0.477898	-0.701164	0.483201	0.687568	Gm43864
ENSMUSG00000112736.1_Gm48718	13.1037	0.31194	0.445076	0.700869	0.483385	0.687568	Gm48718
ENSMUSG00000040351.11_Ankib1	1238.93	-0.0367663	0.0524789	-0.700592	0.483558	0.68771	Ankib1
ENSMUSG00000018761.14_Mpdu1	627.239	0.0485398	0.0693233	0.700195	0.483805	0.687859	Mpdu1
ENSMUSG00000020120.15_Plek	1904.88	0.0304068	0.0434254	0.700207	0.483798	0.687859	Plek
ENSMUSG00000026447.16_Pik3c2b	140.198	-0.0985338	0.14071	-0.700263	0.483763	0.687859	Pik3c2b
ENSMUSG00000075576.12_Gm12359	9.78725	-0.36344	0.519122	-0.700106	0.483861	0.687871	Gm12359
ENSMUSG00000008129.14_4930432K21Rik	20.7064	-0.245736	0.351259	-0.699585	0.484186	0.688198	4930432K21Rik
ENSMUSG00000025353.5_Ormdl2	491.997	-0.0572534	0.0818387	-0.699589	0.484184	0.688198	Ormdl2
ENSMUSG00000024246.9_Thumpd2	212.876	-0.0839412	0.120011	-0.699447	0.484273	0.688246	Thumpd2
ENSMUSG00000032589.14_Bsn	517.378	-0.0517699	0.0740228	-0.699378	0.484316	0.688246	Bsn
ENSMUSG00000026024.14_Als2	669.826	-0.0466498	0.0667139	-0.699252	0.484395	0.68829	Als2
ENSMUSG00000038895.16_Zfp653	254.547	-0.0768655	0.109937	-0.699176	0.484442	0.68829	Zfp653
ENSMUSG00000106553.1_6720482G16Rik	14.7874	-0.328156	0.469455	-0.699015	0.484543	0.688364	6720482G16Rik
ENSMUSG00000027882.18_Stxbp3	459.715	-0.0565144	0.080866	-0.698864	0.484637	0.688431	Stxbp3
ENSMUSG00000050471.17_Fam118b	301.248	-0.0718173	0.102798	-0.698622	0.484788	0.688551	Fam118b
ENSMUSG00000051705.13_Senp8	109.153	-0.108992	0.156021	-0.698576	0.484817	0.688551	Senp8
ENSMUSG00000015087.14_Rabl6	1912.13	-0.0333696	0.0477958	-0.698171	0.48507	0.688579	Rabl6
ENSMUSG00000024286.8_Ccny	1805.99	-0.0328083	0.0469899	-0.698198	0.485054	0.688579	Ccny
ENSMUSG00000033460.14_Armcx1	133.038	-0.105121	0.150543	-0.698282	0.485001	0.688579	Armcx1
ENSMUSG00000045464.5_2810002D19Rik	52.8176	-0.15544	0.222631	-0.698197	0.485054	0.688579	2810002D19Rik
ENSMUSG00000095687.2_Rnaset2a	951.953	-0.0470005	0.0673203	-0.698162	0.485076	0.688579	Rnaset2a
ENSMUSG00000059005.13_Hnrnpa3	8145.47	0.0504338	0.0722475	0.69807	0.485134	0.688594	Hnrnpa3
ENSMUSG00000002325.15_Irf9	1020.56	-0.0384766	0.0551395	-0.697805	0.485299	0.688695	Irf9
ENSMUSG00000056904.3_Gm5620	11.9003	-0.38016	0.544796	-0.697803	0.485301	0.688695	Gm5620
ENSMUSG00000046605.14_B3gntl1	218.852	-0.0777505	0.111449	-0.697633	0.485407	0.688778	B3gntl1
ENSMUSG00000035875.15_AI182371	9.46382	-0.347772	0.49891	-0.697063	0.485763	0.689148	AI182371
ENSMUSG00000062743.9_Zfp677	175.22	0.0854803	0.122622	0.697105	0.485737	0.689148	Zfp677
ENSMUSG00000028420.13_Tmem38b	295.278	0.0694114	0.0996045	0.69687	0.485884	0.689184	Tmem38b
ENSMUSG00000034532.9_Fbxo16	7.61948	-0.440243	0.631705	-0.696913	0.485857	0.689184	Fbxo16
ENSMUSG00000085355.2_3010003L21Rik	41.455	-0.175693	0.252168	-0.696732	0.48597	0.689239	3010003L21Rik
ENSMUSG00000042369.8_Rbm45	595.271	0.0493852	0.0709101	0.696449	0.486148	0.689423	Rbm45
ENSMUSG00000031969.16_Acad8	514.886	0.051974	0.0746361	0.696366	0.4862	0.689428	Acad8
ENSMUSG00000030824.17_Nucb1	5863.08	-0.0242855	0.034879	-0.696279	0.486254	0.689438	Nucb1
ENSMUSG00000035898.13_Uba6	989.539	-0.0444455	0.0638566	-0.696021	0.486416	0.689592	Uba6
ENSMUSG00000117725.1_AC165962.1	88.3631	0.11475	0.164882	0.695952	0.486459	0.689592	AC165962.1
ENSMUSG00000025723.12_Nmb	12.1913	-0.316725	0.455164	-0.695848	0.486524	0.689617	Nmb
ENSMUSG00000090626.9_Tex9	293.465	-0.0664898	0.0955992	-0.695506	0.486738	0.689853	Tex9
ENSMUSG00000057605.4_Gm6807	7.34583	-0.391982	0.563691	-0.695385	0.486814	0.689892	Gm6807
ENSMUSG00000024853.10_Sf3b2	6590.93	-0.0213408	0.0306995	-0.695153	0.48696	0.690031	Sf3b2
ENSMUSG00000010936.11_Vac14	1328.99	0.0332837	0.0478941	0.694944	0.487091	0.69007	Vac14
ENSMUSG00000028093.15_Acp6	570.162	0.0494388	0.0711474	0.694879	0.487131	0.69007	Acp6
ENSMUSG00000049092.11_Gpr137c	15.8103	-0.305902	0.440192	-0.694929	0.4871	0.69007	Gpr137c
ENSMUSG00000026434.12_Nucks1	12005.8	0.0172389	0.0248201	0.694555	0.487334	0.69029	Nucks1
ENSMUSG00000015002.18_Efr3a	1688.72	-0.0314305	0.0452955	-0.6939	0.487745	0.690436	Efr3a
ENSMUSG00000021340.13_Gpld1	10.2027	0.361992	0.521606	0.693995	0.487685	0.690436	Gpld1
ENSMUSG00000034032.15_Rpap1	1056.51	-0.0438617	0.0632143	-0.693857	0.487772	0.690436	Rpap1
ENSMUSG00000037487.7_Ubr5	5351.27	0.020832	0.0300164	0.694022	0.487668	0.690436	Ubr5
ENSMUSG00000040549.16_Ckap5	4023.57	0.0233438	0.0336366	0.694001	0.487682	0.690436	Ckap5
ENSMUSG00000041498.13_Kif14	791.839	0.0439666	0.0633329	0.694214	0.487548	0.690436	Kif14
ENSMUSG00000054945.3_Gm9958	22.042	-0.240098	0.345996	-0.693932	0.487725	0.690436	Gm9958
ENSMUSG00000109771.1_Gm35315	61.2966	-0.141458	0.203978	-0.693494	0.487999	0.69069	Gm35315
ENSMUSG00000020656.16_Grhl1	14.9631	0.341258	0.49224	0.693276	0.488137	0.690816	Grhl1
ENSMUSG00000039634.12_Zfp189	192.497	-0.0840167	0.121205	-0.693178	0.488198	0.690835	Zfp189
ENSMUSG00000033685.13_Ucp2	3582.53	0.0264264	0.0381319	0.693026	0.488293	0.690878	Ucp2
ENSMUSG00000034157.12_Cipc	873.663	-0.0422632	0.0609938	-0.692911	0.488366	0.690878	Cipc
ENSMUSG00000071793.12_2610005L07Rik	766.264	-0.0430441	0.0621215	-0.692901	0.488372	0.690878	2610005L07Rik
ENSMUSG00000037851.13_Iars	2302.77	0.02672	0.0385771	0.692638	0.488537	0.691044	Iars
ENSMUSG00000063275.15_Hacd1	315.42	-0.0662724	0.095708	-0.692444	0.488659	0.691148	Hacd1
ENSMUSG00000106287.1_Gm43585	22.4782	-0.241648	0.349123	-0.692158	0.488838	0.691334	Gm43585
ENSMUSG00000022639.14_Dubr	36.8931	0.191434	0.276663	0.69194	0.488975	0.69146	Dubr
ENSMUSG00000050919.9_Zfp366	26.7047	0.21878	0.316248	0.691799	0.489064	0.691518	Zfp366
ENSMUSG00000004980.16_Hnrnpa2b1	15413.8	-0.0356784	0.0516302	-0.691036	0.489543	0.692119	Hnrnpa2b1
ENSMUSG00000024384.4_Iws1	1804.63	-0.029471	0.0426517	-0.690969	0.489585	0.692119	Iws1
ENSMUSG00000081480.1_Gm13608	32.1455	0.199915	0.28936	0.690887	0.489636	0.692124	Gm13608
ENSMUSG00000001783.3_Rtcb	4009.55	-0.0249072	0.0360615	-0.690688	0.489762	0.692233	Rtcb
ENSMUSG00000024767.11_Otub1	1293.82	-0.0352533	0.0510488	-0.690581	0.489829	0.69226	Otub1
ENSMUSG00000039887.11_Alg14	146.558	-0.0928738	0.134543	-0.69029	0.490012	0.692451	Alg14
ENSMUSG00000002108.10_Nr1h3	16.7663	0.293296	0.425775	0.688851	0.490917	0.69339	Nr1h3
ENSMUSG00000020605.9_Hs1bp3	220.232	0.0801716	0.116346	0.689082	0.490772	0.69339	Hs1bp3
ENSMUSG00000024135.10_Srbd1	810.327	-0.041469	0.060187	-0.689003	0.490821	0.69339	Srbd1
ENSMUSG00000066613.14_Zfp932	526.362	-0.050914	0.0739098	-0.688866	0.490908	0.69339	Zfp932
ENSMUSG00000090086.7_AI480526	157.897	0.0913909	0.132632	0.689058	0.490787	0.69339	AI480526
ENSMUSG00000026608.13_Kctd3	575.966	-0.048596	0.0705567	-0.688751	0.49098	0.693411	Kctd3
ENSMUSG00000037126.16_Psd	18.3588	-0.272594	0.395869	-0.688596	0.491078	0.693481	Psd
ENSMUSG00000041362.17_Shtn1	36.6761	0.197851	0.287445	0.688309	0.491258	0.693669	Shtn1
ENSMUSG00000087305.8_A430035B10Rik	8.68267	-0.369339	0.536674	-0.6882	0.491327	0.693698	A430035B10Rik
ENSMUSG00000023262.13_Acy1	477.351	0.053323	0.0775133	0.687921	0.491503	0.693878	Acy1
ENSMUSG00000019254.16_Ppp1r12c	1693.37	0.0359106	0.0523425	0.68607	0.492669	0.694504	Ppp1r12c
ENSMUSG00000022946.10_Dop1b	442.686	-0.05469	0.0796523	-0.68661	0.492329	0.694504	Dop1b
ENSMUSG00000023052.8_Npff	25.5088	0.217129	0.316456	0.686128	0.492632	0.694504	Npff
ENSMUSG00000032392.11_Parp16	100.174	-0.110124	0.160441	-0.686385	0.49247	0.694504	Parp16
ENSMUSG00000032567.16_Aste1	216.662	-0.082974	0.120924	-0.686167	0.492608	0.694504	Aste1
ENSMUSG00000033752.7_Mnd1	187.622	0.0812115	0.118338	0.686266	0.492545	0.694504	Mnd1
ENSMUSG00000034993.7_Vat1	2029.49	0.0293779	0.0427931	0.686512	0.492391	0.694504	Vat1
ENSMUSG00000038524.13_Fchsd1	190.479	0.0867456	0.126277	0.686945	0.492117	0.694504	Fchsd1
ENSMUSG00000038633.5_Degs1	733.111	-0.0461211	0.0671795	-0.686536	0.492375	0.694504	Degs1
ENSMUSG00000040363.15_Bcor	2255.75	-0.0262393	0.0382001	-0.686891	0.492151	0.694504	Bcor
ENSMUSG00000041720.14_Pi4ka	1808.87	0.0314176	0.04576	0.686573	0.492352	0.694504	Pi4ka
ENSMUSG00000045671.17_Spred2	344.041	0.0686576	0.0999309	0.687051	0.49205	0.694504	Spred2
ENSMUSG00000055093.10_Gm8430	82.6286	0.134712	0.196149	0.686782	0.49222	0.694504	Gm8430
ENSMUSG00000057342.15_Sphk2	718.361	-0.0442595	0.0644547	-0.686676	0.492287	0.694504	Sphk2
ENSMUSG00000097167.1_Gm16740	36.2407	-0.192359	0.280323	-0.686204	0.492584	0.694504	Gm16740
ENSMUSG00000000409.14_Lck	38.3461	0.178004	0.25949	0.685976	0.492728	0.69452	Lck
ENSMUSG00000025982.13_Sf3b1	11889	-0.0188553	0.0275033	-0.685567	0.492986	0.694815	Sf3b1
ENSMUSG00000027953.13_Slc50a1	372.658	0.0585885	0.0854693	0.685492	0.493034	0.694815	Slc50a1
ENSMUSG00000107838.1_Gm45769	24.6319	0.233541	0.340809	0.685256	0.493182	0.694956	Gm45769
ENSMUSG00000000861.15_Bcl11a	1641.49	-0.0336131	0.0490594	-0.685151	0.493249	0.694982	Bcl11a
ENSMUSG00000001403.13_Ube2c	948.708	-0.0379068	0.0553362	-0.685027	0.493327	0.695024	Ube2c
ENSMUSG00000102630.1_Gm37289	7.20309	0.42893	0.626259	0.684908	0.493402	0.695062	Gm37289
ENSMUSG00000037761.16_Actr5	506.354	-0.0530599	0.0774848	-0.684778	0.493484	0.695109	Actr5
ENSMUSG00000053317.11_Sec61b	2648.45	-0.0304101	0.0444228	-0.684561	0.493621	0.695235	Sec61b
ENSMUSG00000024084.8_Qpct	16.255	-0.272938	0.398781	-0.68443	0.493703	0.695283	Qpct
ENSMUSG00000033916.5_Chmp2a	952.739	-0.0394356	0.0576441	-0.684122	0.493898	0.695489	Chmp2a
ENSMUSG00000083405.1_Gm15725	58.0126	0.316626	0.462879	0.684035	0.493953	0.695499	Gm15725
ENSMUSG00000032387.15_Rbpms2	37.8267	0.1874	0.274063	0.683784	0.494112	0.695654	Rbpms2
ENSMUSG00000074136.9_4930513N10Rik	43.6872	0.169204	0.247529	0.683572	0.494245	0.695735	4930513N10Rik
ENSMUSG00000097429.1_Gm26520	10.1917	-0.329664	0.482289	-0.68354	0.494266	0.695735	Gm26520
ENSMUSG00000024213.14_Nudt3	2434.88	0.0256064	0.0374743	0.683305	0.494414	0.695876	Nudt3
ENSMUSG00000013160.7_Atp6v0d1	1008.95	0.0390775	0.0572174	0.682966	0.494628	0.695974	Atp6v0d1
ENSMUSG00000034252.14_Senp6	2592.87	-0.0280627	0.0410873	-0.683002	0.494606	0.695974	Senp6
ENSMUSG00000108991.1_Gm45807	31.4224	0.206404	0.302173	0.683067	0.494564	0.695974	Gm45807
ENSMUSG00000058351.11_Smim4	313.45	-0.0638488	0.0935149	-0.682765	0.494755	0.696017	Smim4
ENSMUSG00000103569.1_Gm38067	83.3239	0.13516	0.197959	0.682765	0.494755	0.696017	Gm38067
ENSMUSG00000020022.17_Ndufa12	1115.77	-0.039533	0.0579134	-0.682624	0.494845	0.696074	Ndufa12
ENSMUSG00000032661.9_Oas3	135.606	0.103564	0.151793	0.682272	0.495067	0.696183	Oas3
ENSMUSG00000033255.8_Gm5134	14.91	0.296103	0.433946	0.682349	0.495018	0.696183	Gm5134
ENSMUSG00000041460.14_Cacna2d4	7.36437	0.405462	0.59426	0.682296	0.495052	0.696183	Cacna2d4
ENSMUSG00000003865.16_Gys1	749.731	-0.0421415	0.0617737	-0.682192	0.495117	0.696186	Gys1
ENSMUSG00000031530.6_Dusp4	13.199	0.306728	0.449725	0.682034	0.495217	0.696191	Dusp4
ENSMUSG00000053574.4_4930563E22Rik	8.85201	-0.354091	0.519164	-0.682041	0.495213	0.696191	4930563E22Rik
ENSMUSG00000025898.6_Cwf19l2	717.023	0.0447874	0.0656944	0.681754	0.495395	0.696373	Cwf19l2
ENSMUSG00000043257.15_Pigv	345.894	0.0632038	0.0927357	0.681548	0.495525	0.696453	Pigv
ENSMUSG00000053318.7_Slamf8	9.65169	0.35458	0.520286	0.68151	0.495549	0.696453	Slamf8
ENSMUSG00000061898.10_Rbak	335.795	0.0630223	0.0925209	0.681169	0.495765	0.696689	Rbak
ENSMUSG00000026304.13_Rab17	35.08	0.190058	0.279189	0.68075	0.496029	0.696871	Rab17
ENSMUSG00000037907.16_Ankrd13b	355.097	0.0614774	0.0903122	0.680721	0.496048	0.696871	Ankrd13b
ENSMUSG00000042408.13_Zmym6	424.482	-0.0604911	0.0888632	-0.680721	0.496048	0.696871	Zmym6
ENSMUSG00000048445.6_Ccdc57	250.643	-0.0742881	0.109142	-0.680659	0.496087	0.696871	Ccdc57
ENSMUSG00000044244.18_Il20rb	35.1687	-0.180621	0.265398	-0.680565	0.496147	0.696887	Il20rb
ENSMUSG00000028803.18_Nipal3	602.166	0.0477322	0.0701787	0.680152	0.496408	0.697032	Nipal3
ENSMUSG00000034285.15_Nipsnap1	322.285	-0.0632509	0.0929756	-0.680296	0.496317	0.697032	Nipsnap1
ENSMUSG00000051502.6_Ufsp1	41.7428	0.170346	0.250424	0.680231	0.496358	0.697032	Ufsp1
ENSMUSG00000073155.12_1810058I24Rik	295.622	0.0641457	0.0943185	0.680096	0.496443	0.697032	1810058I24Rik
ENSMUSG00000031796.7_Cfap20	678.513	-0.0446285	0.0656432	-0.679865	0.49659	0.697101	Cfap20
ENSMUSG00000115148.1_Gm49125	27.8168	0.217268	0.319543	0.679932	0.496548	0.697101	Gm49125
ENSMUSG00000025153.9_Fasn	7211.55	-0.024094	0.0354478	-0.679703	0.496693	0.697178	Fasn
ENSMUSG00000054850.4_Smim10l2a	26.4065	0.203532	0.299512	0.679547	0.496792	0.697249	Smim10l2a
ENSMUSG00000037638.5_Zbtb42	60.7345	-0.167584	0.246657	-0.679422	0.496871	0.697255	Zbtb42
ENSMUSG00000097343.2_9030407P20Rik	28.3888	-0.209705	0.308668	-0.679387	0.496892	0.697255	9030407P20Rik
ENSMUSG00000087249.1_Gm16062	15.0783	-0.318091	0.468301	-0.679246	0.496982	0.697312	Gm16062
ENSMUSG00000030592.18_Ryr1	37.6778	0.172615	0.254157	0.679167	0.497032	0.697315	Ryr1
ENSMUSG00000026437.11_Cdk18	66.3521	0.133819	0.197198	0.678599	0.497392	0.697752	Cdk18
ENSMUSG00000007815.13_Rhoa	3873.67	0.023326	0.0343957	0.678167	0.497666	0.698031	Rhoa
ENSMUSG00000028687.17_Mutyh	166.5	-0.0853838	0.125935	-0.678	0.497772	0.698031	Mutyh
ENSMUSG00000046169.10_Adamts6	79.9663	0.125113	0.184501	0.678112	0.497701	0.698031	Adamts6
ENSMUSG00000063652.10_Slc22a21	45.2789	0.168878	0.249089	0.67798	0.497784	0.698031	Slc22a21
ENSMUSG00000091931.5_Gon7	166.527	0.0886915	0.130889	0.677609	0.498019	0.698293	Gon7
ENSMUSG00000047617.11_Paxx	277.418	-0.0700044	0.103344	-0.677392	0.498157	0.69835	Paxx
ENSMUSG00000114045.1_Gm34220	114.749	-0.105576	0.155851	-0.677418	0.498141	0.69835	Gm34220
ENSMUSG00000052396.7_Mogat2	82.5107	0.117303	0.173193	0.677297	0.498217	0.698366	Mogat2
ENSMUSG00000078861.8_Zfp931	92.7002	0.115019	0.16986	0.677139	0.498318	0.698439	Zfp931
ENSMUSG00000017009.3_Sdc4	13.9862	0.293604	0.433828	0.676776	0.498548	0.698628	Sdc4
ENSMUSG00000043801.7_Oaz1-ps	283.774	-0.0814043	0.120283	-0.676773	0.49855	0.698628	Oaz1-ps
ENSMUSG00000082454.3_Gm12183	37.9381	0.177459	0.262265	0.67664	0.498635	0.69868	Gm12183
ENSMUSG00000028466.15_Creb3	227.088	0.0756003	0.111844	0.675941	0.499078	0.699233	Creb3
ENSMUSG00000107549.1_Gm43961	17.2132	0.286221	0.423511	0.67583	0.499149	0.699264	Gm43961
ENSMUSG00000026790.19_Odf2	2384.08	-0.0263848	0.0390451	-0.675753	0.499198	0.699265	Odf2
ENSMUSG00000022685.9_Parn	883.82	0.0407157	0.0602671	0.675588	0.499302	0.699344	Parn
ENSMUSG00000019948.4_Actr6	250.441	-0.0736546	0.109093	-0.675153	0.499578	0.699662	Actr6
ENSMUSG00000021027.17_Ralgapa1	1876.41	0.0306102	0.0453927	0.674343	0.500093	0.700146	Ralgapa1
ENSMUSG00000025408.15_Ddit3	183.656	-0.0830486	0.12315	-0.674368	0.500077	0.700146	Ddit3
ENSMUSG00000032551.7_1110059G10Rik	330.897	-0.0611808	0.090726	-0.674346	0.500091	0.700146	1110059G10Rik
ENSMUSG00000060538.14_Tmem219	354.445	-0.0591701	0.08775	-0.674304	0.500118	0.700146	Tmem219
ENSMUSG00000031078.15_Cttn	430.087	-0.0538738	0.0799742	-0.673639	0.500541	0.700602	Cttn
ENSMUSG00000042417.5_Ccno	23.1722	-0.220896	0.3279	-0.673669	0.500522	0.700602	Ccno
ENSMUSG00000046546.3_Fam43a	299.772	0.0631278	0.0937542	0.673333	0.500736	0.700661	Fam43a
ENSMUSG00000048478.7_Spata33	17.0387	0.258023	0.38326	0.673231	0.5008	0.700661	Spata33
ENSMUSG00000049709.4_Nlrp10	45.3003	0.164178	0.243789	0.673443	0.500665	0.700661	Nlrp10
ENSMUSG00000058603.10_Rpl28-ps1	77.4857	0.131709	0.195648	0.67319	0.500826	0.700661	Rpl28-ps1
ENSMUSG00000073563.3_Csnk1g3	482.805	0.0526256	0.0781656	0.673257	0.500784	0.700661	Csnk1g3
ENSMUSG00000081058.5_Hist2h3c2	9034.36	0.0382037	0.0567801	0.672837	0.501051	0.700908	Hist2h3c2
ENSMUSG00000002012.13_Pnck	19.7311	-0.247187	0.367545	-0.672537	0.501242	0.701107	Pnck
ENSMUSG00000070871.10_Ccnyl1	135.246	-0.0972193	0.14462	-0.67224	0.501431	0.701235	Ccnyl1
ENSMUSG00000079610.9_Ankrd39	208.343	-0.0757218	0.112629	-0.672312	0.501385	0.701235	Ankrd39
ENSMUSG00000031196.13_F8	44.0957	-0.171175	0.254775	-0.671866	0.501669	0.7015	F8
ENSMUSG00000017801.15_Mlx	710.065	-0.0445831	0.0663918	-0.671515	0.501893	0.701729	Mlx
ENSMUSG00000029047.13_Pex10	203.148	-0.0759455	0.113106	-0.671456	0.50193	0.701729	Pex10
ENSMUSG00000020230.15_Prmt2	41.1729	-0.17333	0.258313	-0.671007	0.502216	0.701992	Prmt2
ENSMUSG00000037204.7_Atg101	591.49	0.0468725	0.0698475	0.67107	0.502176	0.701992	Atg101
ENSMUSG00000007670.10_Khsrp	4250.74	0.0271004	0.0403969	0.670853	0.502314	0.702049	Khsrp
ENSMUSG00000037022.3_Mmaa	90.06	-0.12987	0.193607	-0.670791	0.502354	0.702049	Mmaa
ENSMUSG00000032353.9_Tmed3	2368.38	-0.0261163	0.0389401	-0.670681	0.502424	0.702079	Tmed3
ENSMUSG00000080727.2_C920021L13Rik	8.66718	0.365484	0.545382	0.670144	0.502766	0.702421	C920021L13Rik
ENSMUSG00000097797.6_Gm26901	8.94548	0.352379	0.525819	0.670153	0.50276	0.702421	Gm26901
ENSMUSG00000022951.16_Rcan1	195.447	-0.0794692	0.118644	-0.669815	0.502976	0.702578	Rcan1
ENSMUSG00000052056.14_Zfp217	2271.16	-0.0259978	0.0388127	-0.669828	0.502967	0.702578	Zfp217
ENSMUSG00000082762.1_Gm12366	8.34687	0.432814	0.646955	0.669001	0.503495	0.703234	Gm12366
ENSMUSG00000102555.1_6430511E19Rik	57.3102	-0.143485	0.214582	-0.66867	0.503706	0.703462	6430511E19Rik
ENSMUSG00000024121.13_Atp6v0c	3329.1	-0.023814	0.0356371	-0.668237	0.503983	0.703756	Atp6v0c
ENSMUSG00000029439.14_Sfswap	1486.61	-0.0312803	0.0468138	-0.668186	0.504015	0.703756	Sfswap
ENSMUSG00000024074.8_Crim1	150.159	-0.0895757	0.134086	-0.668048	0.504103	0.703812	Crim1
ENSMUSG00000029923.4_Rab19	15.574	0.269036	0.403162	0.667316	0.50457	0.704281	Rab19
ENSMUSG00000074916.5_Chst14	120.709	0.100264	0.150254	0.667295	0.504583	0.704281	Chst14
ENSMUSG00000097254.2_C430042M11Rik	18.2812	-0.250345	0.375166	-0.667291	0.504586	0.704281	C430042M11Rik
ENSMUSG00000021900.10_Btd	235.001	0.0710838	0.10655	0.667142	0.504682	0.704347	Btd
ENSMUSG00000022408.7_Fam83f	8.92294	0.391803	0.587439	0.666968	0.504793	0.704434	Fam83f
ENSMUSG00000021906.14_Oxnad1	394.817	-0.056538	0.0848298	-0.666487	0.5051	0.704723	Oxnad1
ENSMUSG00000027323.10_Rad51	642.706	0.0470912	0.0706718	0.666337	0.505196	0.704723	Rad51
ENSMUSG00000030811.14_Fbxl19	1117.22	-0.0369607	0.0554636	-0.666396	0.505158	0.704723	Fbxl19
ENSMUSG00000063145.10_Bbs5	50.2282	-0.156163	0.234297	-0.666519	0.505079	0.704723	Bbs5
ENSMUSG00000084838.3_Gm10241	8.13691	0.691043	1.03721	0.666251	0.505251	0.704732	Gm10241
ENSMUSG00000086657.2_Stamos	10.2587	-0.330691	0.496822	-0.665612	0.505659	0.705233	Stamos
ENSMUSG00000078866.10_Zfp970	132.856	-0.0961129	0.144477	-0.665249	0.505891	0.705489	Zfp970
ENSMUSG00000042790.16_Rnf214	500.046	0.0505806	0.0760777	0.664854	0.506144	0.705772	Rnf214
ENSMUSG00000022024.10_Sugt1	844.823	-0.042595	0.0641072	-0.664434	0.506413	0.706011	Sugt1
ENSMUSG00000079418.3_Atg4a	321.048	-0.0682278	0.102677	-0.664488	0.506378	0.706011	Atg4a
ENSMUSG00000026213.15_Stk11ip	733.157	0.0467295	0.0703888	0.663877	0.506769	0.706439	Stk11ip
ENSMUSG00000078485.3_Plekhn1	828.697	-0.0401737	0.0605441	-0.663544	0.506982	0.706669	Plekhn1
ENSMUSG00000117499.1_AC144860.1	133.722	0.0926501	0.139667	0.663367	0.507096	0.706758	AC144860.1
ENSMUSG00000040374.13_Pex2	498.828	-0.0502358	0.075808	-0.662672	0.507541	0.707173	Pex2
ENSMUSG00000087412.4_Gm15501	148.77	0.0951262	0.143518	0.662818	0.507447	0.707173	Gm15501
ENSMUSG00000097530.1_Kansl2-ps	65.2442	-0.157921	0.238289	-0.662727	0.507505	0.707173	Kansl2-ps
ENSMUSG00000038406.17_Scaf1	1227.48	0.06374	0.0962155	0.662471	0.507669	0.707284	Scaf1
ENSMUSG00000093639.3_Lim2	7.71218	-0.401505	0.606222	-0.662306	0.507775	0.707363	Lim2
ENSMUSG00000001036.17_Epn2	6.66045	-0.453073	0.684438	-0.661964	0.507994	0.707532	Epn2
ENSMUSG00000040841.5_Six5	129.099	-0.0942419	0.142356	-0.662015	0.507961	0.707532	Six5
ENSMUSG00000018425.18_Dhx40	778.236	0.0402991	0.0609158	0.661553	0.508258	0.707815	Dhx40
ENSMUSG00000028362.2_Tnfsf8	20.7977	-0.231214	0.349533	-0.661493	0.508296	0.707815	Tnfsf8
ENSMUSG00000028464.16_Tpm2	28.0618	0.203101	0.307171	0.661199	0.508485	0.707936	Tpm2
ENSMUSG00000033352.11_Map2k4	1055.58	-0.0365644	0.055306	-0.661129	0.50853	0.707936	Map2k4
ENSMUSG00000046862.14_Pramef8	329.937	-0.0586612	0.0887269	-0.661143	0.50852	0.707936	Pramef8
ENSMUSG00000020451.17_Limk2	791.858	-0.0407453	0.0616624	-0.66078	0.508753	0.708049	Limk2
ENSMUSG00000029207.16_Apbb2	29.1928	0.211398	0.31987	0.660888	0.508684	0.708049	Apbb2
ENSMUSG00000030486.9_Zfp108	49.6771	-0.147017	0.222535	-0.660645	0.50884	0.708049	Zfp108
ENSMUSG00000054690.17_Emcn	15.5599	0.258244	0.390865	0.6607	0.508805	0.708049	Emcn
ENSMUSG00000061751.16_Kalrn	120.508	-0.0985366	0.149158	-0.660619	0.508857	0.708049	Kalrn
ENSMUSG00000009030.14_Pdcl	788.612	-0.0401914	0.0608859	-0.660111	0.509182	0.708434	Pdcl
ENSMUSG00000041355.13_Ssr2	3226.31	-0.0277288	0.042046	-0.659486	0.509584	0.708856	Ssr2
ENSMUSG00000105356.1_Gm42603	49.8381	0.158063	0.239676	0.659486	0.509584	0.708856	Gm42603
ENSMUSG00000005078.16_Jkamp	250.906	-0.0749876	0.11376	-0.659176	0.509782	0.70886	Jkamp
ENSMUSG00000022299.9_Slc25a32	586.093	-0.0481408	0.0730489	-0.659022	0.509881	0.70886	Slc25a32
ENSMUSG00000025381.3_Cnpy2	1025.75	-0.0367342	0.0557306	-0.659139	0.509807	0.70886	Cnpy2
ENSMUSG00000047264.8_Zfp358	255.379	0.0692055	0.104993	0.659142	0.509804	0.70886	Zfp358
ENSMUSG00000099980.1_Gm5619	12.7016	0.312379	0.473982	0.659052	0.509863	0.70886	Gm5619
ENSMUSG00000103553.1_Gm38218	20.1833	-0.255591	0.38775	-0.659164	0.50979	0.70886	Gm38218
ENSMUSG00000021774.13_Ube2e1	927.528	0.0380894	0.0578119	0.65885	0.509992	0.70894	Ube2e1
ENSMUSG00000027956.11_Tmem144	46.9878	0.15635	0.237332	0.658779	0.510038	0.70894	Tmem144
ENSMUSG00000000531.5_Grasp	49.0313	0.155116	0.235656	0.658228	0.510391	0.709227	Grasp
ENSMUSG00000041471.9_Shld2	277.871	-0.0648057	0.0984391	-0.658333	0.510324	0.709227	Shld2
ENSMUSG00000078967.5_Gm3272	45.3951	-0.161187	0.244866	-0.658264	0.510368	0.709227	Gm3272
ENSMUSG00000037416.13_Dmxl1	2066.81	0.029352	0.0446028	0.658075	0.51049	0.709295	Dmxl1
ENSMUSG00000031631.15_Cfap97	657.876	-0.0447362	0.0680338	-0.657558	0.510822	0.70962	Cfap97
ENSMUSG00000079477.9_Rab7	2100.19	0.0279373	0.0424843	0.657592	0.5108	0.70962	Rab7
ENSMUSG00000058064.6_Gm10036	39.8636	-0.181232	0.275755	-0.657221	0.511039	0.709852	Gm10036
ENSMUSG00000067203.8_H2-K2	58.7446	0.141276	0.215016	0.657047	0.511151	0.709871	H2-K2
ENSMUSG00000117098.1_Myl12b	567.749	0.12135	0.184685	0.657062	0.511141	0.709871	Myl12b
ENSMUSG00000001313.12_Rnd2	38.6116	-0.170569	0.2597	-0.656791	0.511315	0.710032	Rnd2
ENSMUSG00000029153.11_Ociad2	92.6851	0.110003	0.167546	0.656555	0.511467	0.710037	Ociad2
ENSMUSG00000066057.7_Gm1976	73.4971	0.124371	0.189407	0.656636	0.511415	0.710037	Gm1976
ENSMUSG00000094338.1_Hist1h2bl	1465.53	-0.0394493	0.0600797	-0.656615	0.511428	0.710037	Hist1h2bl
ENSMUSG00000018167.10_Stard3	538.166	0.050766	0.0773332	0.656458	0.51153	0.710056	Stard3
ENSMUSG00000009207.15_Lnpk	605.028	-0.0476392	0.072588	-0.656296	0.511634	0.71006	Lnpk
ENSMUSG00000069237.8_Fam8a1	336.495	-0.0597948	0.0911273	-0.656168	0.511716	0.71006	Fam8a1
ENSMUSG00000069939.8_Gm12070	25.7906	-0.238869	0.363972	-0.656285	0.511641	0.71006	Gm12070
ENSMUSG00000093656.1_Gm20628	118.94	0.104934	0.159924	0.656147	0.51173	0.71006	Gm20628
ENSMUSG00000022014.15_Epsti1	249.496	0.0693631	0.105731	0.656031	0.511804	0.710095	Epsti1
ENSMUSG00000082536.1_Gm13456	211.776	-0.0760931	0.11603	-0.655805	0.51195	0.710228	Gm13456
ENSMUSG00000030629.15_Zfand6	701.216	-0.0456725	0.0696821	-0.655441	0.512184	0.710486	Zfand6
ENSMUSG00000059669.8_Taf1b	513.224	0.0491579	0.0750138	0.655319	0.512263	0.710526	Taf1b
ENSMUSG00000072680.11_Tmem254c	266.713	0.128675	0.196384	0.655219	0.512327	0.710547	Tmem254c
ENSMUSG00000011751.16_Sptbn4	10.1816	0.332211	0.507388	0.654747	0.512631	0.710579	Sptbn4
ENSMUSG00000019856.14_Fam184a	26.879	-0.222581	0.340147	-0.654367	0.512875	0.710579	Fam184a
ENSMUSG00000020152.7_Actr2	7385.16	0.0252346	0.0385649	0.654341	0.512892	0.710579	Actr2
ENSMUSG00000020537.9_Drg2	854.562	-0.0397021	0.0606068	-0.655077	0.512418	0.710579	Drg2
ENSMUSG00000021371.5_Mcur1	524.24	-0.0486645	0.0743306	-0.654704	0.512658	0.710579	Mcur1
ENSMUSG00000021707.5_Dhfr	1047.65	0.0376628	0.0575529	0.654404	0.512852	0.710579	Dhfr
ENSMUSG00000026239.14_Pde6d	301.241	-0.0624924	0.0954517	-0.654702	0.51266	0.710579	Pde6d
ENSMUSG00000038806.7_Sde2	798.082	-0.0432405	0.066075	-0.654416	0.512844	0.710579	Sde2
ENSMUSG00000044042.18_Fmn1	11.7348	0.332149	0.507266	0.654782	0.512608	0.710579	Fmn1
ENSMUSG00000044811.13_Cd300c2	20.8036	0.224519	0.342938	0.654693	0.512666	0.710579	Cd300c2
ENSMUSG00000071267.11_Zfp942	451.419	-0.0518953	0.0792959	-0.654451	0.512821	0.710579	Zfp942
ENSMUSG00000026199.17_Ankzf1	491.797	0.0502381	0.0767997	0.654144	0.513019	0.710686	Ankzf1
ENSMUSG00000102635.1_Gm36638	8.11448	0.366881	0.561138	0.653816	0.51323	0.710911	Gm36638
ENSMUSG00000036686.16_Cc2d1a	483.302	-0.0512815	0.0784701	-0.653516	0.513424	0.71111	Cc2d1a
ENSMUSG00000043140.10_Tmem186	655.295	0.0433275	0.0663412	0.653101	0.513691	0.711345	Tmem186
ENSMUSG00000087574.1_C030037D09Rik	10.272	-0.324726	0.49717	-0.65315	0.51366	0.711345	C030037D09Rik
ENSMUSG00000001053.15_N4bp3	78.4755	-0.126077	0.193129	-0.652813	0.513877	0.711533	N4bp3
ENSMUSG00000029174.18_Tbc1d1	1073.44	0.0341391	0.052314	0.652581	0.514026	0.711556	Tbc1d1
ENSMUSG00000037211.12_Spry1	94.2191	-0.117131	0.179495	-0.652558	0.514042	0.711556	Spry1
ENSMUSG00000064317.5_Gm10146	5.71438	0.829338	1.27079	0.652617	0.514003	0.711556	Gm10146
ENSMUSG00000114835.1_Gm48194	16.6347	0.252553	0.387092	0.652438	0.514119	0.711595	Gm48194
ENSMUSG00000086240.4_Gm7846	12.6613	-0.305462	0.468654	-0.651786	0.514539	0.712078	Gm7846
ENSMUSG00000113349.1_Gm48369	22.8005	0.248599	0.381436	0.651743	0.514567	0.712078	Gm48369
ENSMUSG00000029049.14_Morn1	42.6074	-0.167173	0.256563	-0.651586	0.514668	0.71215	Morn1
ENSMUSG00000078572.3_Ndufaf8	256.075	-0.0760846	0.116783	-0.651503	0.514722	0.712156	Ndufaf8
ENSMUSG00000064382.1_Gm26447	604.04	0.0541126	0.083084	0.6513	0.514853	0.712269	Gm26447
ENSMUSG00000000340.10_Dbt	446.619	-0.051569	0.0792383	-0.650809	0.51517	0.71257	Dbt
ENSMUSG00000083097.3_Gm14494	10.8327	-0.326981	0.502419	-0.650812	0.515168	0.71257	Gm14494
ENSMUSG00000042903.8_Foxo4	483.126	0.0547238	0.0841396	0.650393	0.515438	0.712692	Foxo4
ENSMUSG00000055305.15_Zfp93	56.6279	-0.140303	0.215725	-0.650377	0.515449	0.712692	Zfp93
ENSMUSG00000100768.1_Gm29055	19.3938	0.253415	0.389648	0.650367	0.515455	0.712692	Gm29055
ENSMUSG00000105586.1_Gm43009	12.9055	0.303839	0.467172	0.650379	0.515447	0.712692	Gm43009
ENSMUSG00000036430.8_Tbcc	231.218	-0.0732994	0.112745	-0.650135	0.515605	0.712831	Tbcc
ENSMUSG00000025791.18_Pgm1	860.181	0.0392969	0.0604643	0.649919	0.515744	0.712955	Pgm1
ENSMUSG00000015468.14_Notch4	19.3933	0.247387	0.380751	0.649733	0.515864	0.713053	Notch4
ENSMUSG00000026495.8_Efcab2	52.0331	0.147891	0.227709	0.649471	0.516034	0.71315	Efcab2
ENSMUSG00000076609.2_Igkc	7.75773	-0.423412	0.651905	-0.649499	0.516016	0.71315	Igkc
ENSMUSG00000028044.6_Cks1b	1507.21	-0.0323104	0.0497706	-0.649186	0.516218	0.713337	Cks1b
ENSMUSG00000063358.17_Mapk1	4077.62	-0.0217862	0.0335691	-0.648996	0.516341	0.713398	Mapk1
ENSMUSG00000090799.2_Klhl33	7.991	0.358356	0.552263	0.648887	0.516411	0.713398	Klhl33
ENSMUSG00000100280.2_Gm28417	67.7317	0.134296	0.206942	0.648954	0.516368	0.713398	Gm28417
ENSMUSG00000083396.1_Gm15542	67.1019	0.158901	0.244988	0.648606	0.516593	0.713581	Gm15542
ENSMUSG00000027067.16_Ssrp1	6859.62	-0.0177648	0.0274127	-0.648051	0.516952	0.71394	Ssrp1
ENSMUSG00000027286.16_Lrrc57	153.306	0.0893278	0.137839	0.648057	0.516948	0.71394	Lrrc57
ENSMUSG00000070336.3_Fbxo47	9.65224	0.339267	0.523585	0.647969	0.517005	0.713945	Fbxo47
ENSMUSG00000024259.9_Slc25a46	1062.41	-0.0372504	0.0575084	-0.647739	0.517154	0.714083	Slc25a46
ENSMUSG00000045659.18_Plekha7	32.9661	0.177202	0.273805	0.647182	0.517514	0.714443	Plekha7
ENSMUSG00000117822.1_AC133509.1	133.649	-0.0956756	0.14782	-0.647246	0.517473	0.714443	AC133509.1
ENSMUSG00000021076.6_Actr10	817.987	-0.0396285	0.0612567	-0.646925	0.517681	0.714536	Actr10
ENSMUSG00000073755.4_5730409E04Rik	64.347	-0.131152	0.202724	-0.64695	0.517664	0.714536	5730409E04Rik
ENSMUSG00000004096.9_Cwc15	1133.43	-0.0333012	0.051484	-0.646826	0.517745	0.714556	Cwc15
ENSMUSG00000030522.14_Mtmr10	180.861	0.0764695	0.118263	0.646605	0.517888	0.714669	Mtmr10
ENSMUSG00000068290.11_Ddrgk1	722	-0.0402342	0.0622294	-0.646547	0.517925	0.714669	Ddrgk1
ENSMUSG00000037773.14_Pced1a	396.335	0.0558956	0.0866918	0.644762	0.519081	0.716195	Pced1a
ENSMUSG00000097536.2_2610037D02Rik	149.334	0.0864256	0.134126	0.644362	0.519341	0.716485	2610037D02Rik
ENSMUSG00000020271.17_Fbxw11	1602.13	0.0301978	0.0468703	0.644284	0.519391	0.716486	Fbxw11
ENSMUSG00000035314.10_Gdpd5	8.78524	-0.383461	0.595346	-0.644097	0.519512	0.716515	Gdpd5
ENSMUSG00000057234.9_Mettl15	112.093	-0.100557	0.156115	-0.644121	0.519497	0.716515	Mettl15
ENSMUSG00000068105.11_Tnfrsf13c	16.2075	0.249091	0.386803	0.643974	0.519592	0.716557	Tnfrsf13c
ENSMUSG00000025793.16_Hgs	286.478	0.136551	0.212069	0.643895	0.519643	0.716559	Hgs
ENSMUSG00000032113.16_Chek1	844.591	-0.0448294	0.0696442	-0.643692	0.519775	0.716604	Chek1
ENSMUSG00000049624.14_Slc17a5	265.345	-0.0634828	0.0986224	-0.643696	0.519773	0.716604	Slc17a5
ENSMUSG00000012117.13_Dhdds	961.532	-0.036652	0.0569674	-0.643385	0.519974	0.716673	Dhdds
ENSMUSG00000097709.8_2810429I04Rik	8.81973	-0.373983	0.581199	-0.643468	0.519921	0.716673	2810429I04Rik
ENSMUSG00000113341.1_9430031K09Rik	13.9607	0.291812	0.453506	0.643458	0.519927	0.716673	9430031K09Rik
ENSMUSG00000058975.7_Kcnc1	37.401	-0.159724	0.248298	-0.643276	0.520045	0.716678	Kcnc1
ENSMUSG00000114190.1_4930556H04Rik	9.56529	-0.336621	0.523333	-0.643226	0.520078	0.716678	4930556H04Rik
ENSMUSG00000017679.16_Ttpal	633.577	-0.0447055	0.0695145	-0.64311	0.520153	0.716713	Ttpal
ENSMUSG00000034111.6_Tmed8	453.405	0.0529021	0.0822841	0.642919	0.520277	0.716758	Tmed8
ENSMUSG00000085615.2_A330035P11Rik	23.4113	-0.214943	0.334329	-0.642907	0.520284	0.716758	A330035P11Rik
ENSMUSG00000034616.17_Ssh3	403.459	0.0545403	0.0848494	0.64279	0.520361	0.716793	Ssh3
ENSMUSG00000043505.8_Gimap5	27.7939	0.195509	0.304192	0.642714	0.520409	0.716793	Gimap5
ENSMUSG00000027433.5_Xrn2	3533.67	-0.0236964	0.0369393	-0.641496	0.5212	0.717814	Xrn2
ENSMUSG00000025746.11_Il6	10.4191	0.340964	0.531703	0.641268	0.521349	0.717826	Il6
ENSMUSG00000027474.12_Ccm2l	38.7998	0.164422	0.256439	0.641176	0.521408	0.717826	Ccm2l
ENSMUSG00000062470.10_Fbxl12os	17.16	-0.265637	0.41425	-0.641248	0.521362	0.717826	Fbxl12os
ENSMUSG00000085823.7_Gm13012	76.0547	0.123444	0.192478	0.64134	0.521302	0.717826	Gm13012
ENSMUSG00000053841.15_Txlna	3157.4	0.0250543	0.0390831	0.641053	0.521488	0.717868	Txlna
ENSMUSG00000028710.17_Atpaf1	351.869	0.0593583	0.0926382	0.640754	0.521683	0.718067	Atpaf1
ENSMUSG00000029033.16_Acap3	581.671	-0.0457306	0.0714179	-0.640324	0.521962	0.718382	Acap3
ENSMUSG00000015451.16_C4a	11.6765	0.314247	0.490983	0.640036	0.522149	0.718518	C4a
ENSMUSG00000086342.1_Gm12932	10.3317	0.337462	0.527268	0.640019	0.52216	0.718518	Gm12932
ENSMUSG00000028927.6_Padi2	505.509	-0.0473936	0.0740889	-0.639686	0.522377	0.718748	Padi2
ENSMUSG00000020876.14_Snx11	442.878	-0.0537287	0.084014	-0.639521	0.522484	0.718827	Snx11
ENSMUSG00000105419.1_Gm43205	6.91336	-0.42401	0.663448	-0.639101	0.522758	0.719134	Gm43205
ENSMUSG00000025351.14_Cd63	1161.63	-0.0343302	0.0537511	-0.638688	0.523026	0.719366	Cd63
ENSMUSG00000049164.7_Zfp518a	979.795	-0.0355941	0.0557291	-0.638699	0.523019	0.719366	Zfp518a
ENSMUSG00000050556.9_Kcnb1	13.7182	-0.27418	0.42935	-0.638592	0.523088	0.719384	Kcnb1
ENSMUSG00000022412.14_Mief1	1299.36	0.0307394	0.0481965	0.637794	0.523608	0.719738	Mief1
ENSMUSG00000029136.9_Rbks	160.373	-0.0816857	0.128067	-0.637835	0.523581	0.719738	Rbks
ENSMUSG00000039096.10_Rsad1	271.432	-0.0644267	0.100975	-0.638046	0.523444	0.719738	Rsad1
ENSMUSG00000052712.17_BC004004	1091.25	-0.0330469	0.0518152	-0.637784	0.523614	0.719738	BC004004
ENSMUSG00000070923.4_Klhl9	2596.27	0.0255597	0.0400788	0.637736	0.523646	0.719738	Klhl9
ENSMUSG00000074874.10_Ctla2b	38.9452	-0.182091	0.285482	-0.637836	0.523581	0.719738	Ctla2b
ENSMUSG00000047361.16_Gm973	11.908	-0.294815	0.462368	-0.63762	0.523721	0.719774	Gm973
ENSMUSG00000022801.13_Lrch3	848.028	0.0390933	0.0613204	0.637526	0.523782	0.719789	Lrch3
ENSMUSG00000024163.17_Mapk8ip3	1635.01	0.0314937	0.0494366	0.637052	0.524091	0.720076	Mapk8ip3
ENSMUSG00000092183.1_4930515G01Rik	47.2013	-0.147064	0.230842	-0.637074	0.524077	0.720076	4930515G01Rik
ENSMUSG00000087424.1_5730405O15Rik	8.92512	-0.356261	0.559412	-0.636849	0.524223	0.720189	5730405O15Rik
ENSMUSG00000049858.8_Suox	145.783	-0.0938249	0.147418	-0.636456	0.524479	0.720472	Suox
ENSMUSG00000020455.16_Trim11	907.651	-0.0378858	0.059581	-0.635871	0.52486	0.720819	Trim11
ENSMUSG00000054716.4_Zfp771	246.978	0.069282	0.108946	0.635927	0.524824	0.720819	Zfp771
ENSMUSG00000107944.1_Gm44280	8.60032	-0.38337	0.602937	-0.635838	0.524882	0.720819	Gm44280
ENSMUSG00000045010.14_Gm4779	5.31278	1.11208	1.74937	0.635706	0.524968	0.720869	Gm4779
ENSMUSG00000051444.9_Bbs12	146.308	-0.0895386	0.1409	-0.635477	0.525117	0.720918	Bbs12
ENSMUSG00000089417.1_Gm22009	3272.91	-0.0304836	0.0479715	-0.635452	0.525134	0.720918	Gm22009
ENSMUSG00000106205.1_C230096K16Rik	42.0104	-0.164755	0.259285	-0.635421	0.525154	0.720918	C230096K16Rik
ENSMUSG00000038422.2_Hdhd3	22.8804	-0.215696	0.339669	-0.635017	0.525417	0.721074	Hdhd3
ENSMUSG00000073468.12_Sft2d1	546.044	0.0447699	0.0704904	0.635121	0.52535	0.721074	Sft2d1
ENSMUSG00000084166.1_Gm6451	12.8157	-0.287857	0.453286	-0.635046	0.525398	0.721074	Gm6451
ENSMUSG00000028974.13_Dffa	522.166	-0.057377	0.0903956	-0.634732	0.525603	0.72126	Dffa
ENSMUSG00000090946.3_Ccdc71l	579.216	-0.0443768	0.0699333	-0.634559	0.525716	0.721347	Ccdc71l
ENSMUSG00000020191.11_Spata48	10.3147	-0.342939	0.541039	-0.633852	0.526177	0.721715	Spata48
ENSMUSG00000025159.8_Mms19	1279.03	0.0318317	0.0502203	0.633841	0.526184	0.721715	Mms19
ENSMUSG00000025290.17_Rps24	22742.5	0.0145583	0.0229608	0.634048	0.526049	0.721715	Rps24
ENSMUSG00000056185.5_Snx32	84.5506	0.114823	0.181122	0.633954	0.526111	0.721715	Snx32
ENSMUSG00000057375.13_Yipf1	601.688	0.0448692	0.0708337	0.633444	0.526443	0.722001	Yipf1
ENSMUSG00000044030.4_Irf2bp1	759.628	0.0444434	0.0702077	0.633027	0.526716	0.722306	Irf2bp1
ENSMUSG00000017774.19_Myo1c	1282.34	0.0327791	0.051802	0.632777	0.526879	0.722461	Myo1c
ENSMUSG00000068391.8_Chrac1	456.663	-0.0510361	0.080692	-0.632481	0.527073	0.722518	Chrac1
ENSMUSG00000072955.14_Tmsb15l	55.7296	-0.154403	0.24413	-0.632462	0.527085	0.722518	Tmsb15l
ENSMUSG00000074649.6_BC029722	275.776	-0.0620518	0.0980965	-0.632559	0.527021	0.722518	BC029722
ENSMUSG00000118181.1_CAAA01066123.1	73.8509	-0.124182	0.196365	-0.632406	0.527121	0.722518	CAAA01066123.1
ENSMUSG00000020107.10_Anapc16	573.358	0.0441744	0.069887	0.632084	0.527332	0.722693	Anapc16
ENSMUSG00000033373.16_Fntb	313.692	-0.0597607	0.0945495	-0.632058	0.527349	0.722693	Fntb
ENSMUSG00000026289.15_Atg16l1	1010.88	0.0353482	0.055934	0.631963	0.527411	0.72271	Atg16l1
ENSMUSG00000033900.13_Map9	24.6507	-0.20423	0.323216	-0.631869	0.527473	0.722725	Map9
ENSMUSG00000096987.1_Gm26525	12.4403	-0.286686	0.453885	-0.631626	0.527631	0.722874	Gm26525
ENSMUSG00000018449.12_Rpain	361.807	-0.0578716	0.0917765	-0.630571	0.528321	0.723537	Rpain
ENSMUSG00000032121.9_Tmem218	89.2879	-0.106484	0.16892	-0.630383	0.528444	0.723537	Tmem218
ENSMUSG00000046603.16_Tcaim	151.902	-0.0869447	0.137877	-0.630594	0.528306	0.723537	Tcaim
ENSMUSG00000059479.7_B3gnt8	305.805	0.0589288	0.0934896	0.630325	0.528482	0.723537	B3gnt8
ENSMUSG00000066595.9_Flvcr1	834.246	-0.0387088	0.0614141	-0.630291	0.528504	0.723537	Flvcr1
ENSMUSG00000079550.9_Mpp4	25.5782	-0.200178	0.317375	-0.63073	0.528217	0.723537	Mpp4
ENSMUSG00000104018.1_4833412K13Rik	30.5674	0.186209	0.295235	0.630714	0.528228	0.723537	4833412K13Rik
ENSMUSG00000104383.1_Gm37553	40.4184	-0.168064	0.266653	-0.630272	0.528517	0.723537	Gm37553
ENSMUSG00000001525.10_Tubb5	26916.1	0.0137904	0.021897	0.629786	0.528834	0.723868	Tubb5
ENSMUSG00000030231.11_Plekha5	200.878	0.073797	0.117185	0.629749	0.528859	0.723868	Plekha5
ENSMUSG00000041453.12_Rpl21	18604.6	-0.0140553	0.0223231	-0.629631	0.528936	0.723896	Rpl21
ENSMUSG00000054455.4_Vapb	874.857	-0.0363423	0.0577261	-0.629564	0.52898	0.723896	Vapb
ENSMUSG00000030443.16_Zfp583	53.4162	0.153913	0.244535	0.62941	0.529081	0.723966	Zfp583
ENSMUSG00000074247.10_Dda1	637.669	0.0421191	0.0669342	0.629261	0.529178	0.72403	Dda1
ENSMUSG00000000386.15_Mx1	60.3346	0.129185	0.205382	0.628999	0.52935	0.724059	Mx1
ENSMUSG00000026094.14_Stk17b	752.827	0.0393242	0.0625151	0.629034	0.529327	0.724059	Stk17b
ENSMUSG00000095258.1_Gm10593	14.9879	-0.268055	0.426064	-0.629143	0.529255	0.724059	Gm10593
ENSMUSG00000055723.6_Rras2	79.5147	0.115545	0.183749	0.628816	0.529469	0.724154	Rras2
ENSMUSG00000013155.10_Enkd1	353.522	-0.0550215	0.0875717	-0.628302	0.529806	0.724271	Enkd1
ENSMUSG00000019505.7_Ubb	12805	0.0187984	0.0299219	0.62825	0.52984	0.724271	Ubb
ENSMUSG00000024528.8_Srfbp1	497.903	-0.0497111	0.0790996	-0.628463	0.529701	0.724271	Srfbp1
ENSMUSG00000028706.14_Nsun4	271.018	-0.0666338	0.106063	-0.628248	0.529842	0.724271	Nsun4
ENSMUSG00000041079.12_Rwdd2b	283.17	0.0642322	0.102244	0.628226	0.529856	0.724271	Rwdd2b
ENSMUSG00000053588.3_A730061H03Rik	11.6721	0.27943	0.444784	0.628238	0.529848	0.724271	A730061H03Rik
ENSMUSG00000027365.14_Trpm7	3092.59	0.0255668	0.0407311	0.627698	0.530202	0.724433	Trpm7
ENSMUSG00000032306.14_Mpi	350.218	-0.0555825	0.0885467	-0.62772	0.530187	0.724433	Mpi
ENSMUSG00000042473.8_Tbc1d8b	284.992	0.0659506	0.105074	0.627661	0.530226	0.724433	Tbc1d8b
ENSMUSG00000065251.1_Gm23971	952.056	-0.596921	0.950582	-0.627952	0.530035	0.724433	Gm23971
ENSMUSG00000071078.6_Nr2c2ap	284.976	0.0635907	0.101302	0.627732	0.53018	0.724433	Nr2c2ap
ENSMUSG00000084111.4_Gm15710	50.3239	0.15421	0.245853	0.627246	0.530498	0.724736	Gm15710
ENSMUSG00000064451.1_Snora23	10.5406	-0.298865	0.476679	-0.626973	0.530677	0.724775	Snora23
ENSMUSG00000104896.1_Rnu3b4	919.615	-0.126113	0.201139	-0.626996	0.530662	0.724775	Rnu3b4
ENSMUSG00000105115.1_Rnu3b2	919.615	-0.126113	0.201139	-0.626996	0.530662	0.724775	Rnu3b2
ENSMUSG00000093677.1_Gm20712	8.56953	0.356068	0.568006	0.626875	0.530741	0.724793	Gm20712
ENSMUSG00000049515.12_Espnl	40.3857	-0.173086	0.276151	-0.626782	0.530802	0.724808	Espnl
ENSMUSG00000035439.13_Haus8	563.412	-0.047277	0.0754535	-0.626571	0.530941	0.724812	Haus8
ENSMUSG00000063714.15_Sp3os	24.7892	0.200548	0.320085	0.626547	0.530956	0.724812	Sp3os
ENSMUSG00000066233.6_Tmem42	96.5059	0.105476	0.168386	0.626394	0.531056	0.724812	Tmem42
ENSMUSG00000104671.1_Gm43062	12.3153	0.299907	0.478622	0.626605	0.530918	0.724812	Gm43062
ENSMUSG00000108176.1_Gm43965	8.24439	0.437633	0.698634	0.626412	0.531045	0.724812	Gm43965
ENSMUSG00000028893.8_Sesn2	181.421	-0.0844963	0.134933	-0.626208	0.531178	0.72491	Sesn2
ENSMUSG00000033767.14_Tmem131l	1993.16	0.0249148	0.0397943	0.62609	0.531256	0.724947	Tmem131l
ENSMUSG00000024194.16_Cuta	844.947	-0.0402273	0.0642892	-0.625724	0.531496	0.725069	Cuta
ENSMUSG00000086370.9_Ftx	325.801	-0.0608054	0.0971748	-0.625733	0.53149	0.725069	Ftx
ENSMUSG00000104273.1_A530064N14Rik	29.4812	0.192857	0.308199	0.625753	0.531477	0.725069	A530064N14Rik
ENSMUSG00000049658.13_Bdp1	2407.23	0.0247723	0.0396118	0.625375	0.531725	0.725233	Bdp1
ENSMUSG00000097859.1_Gm26601	7.29591	0.389579	0.623065	0.625263	0.531799	0.725233	Gm26601
ENSMUSG00000110393.2_Gm36445	95.5744	-0.103825	0.166027	-0.625351	0.531741	0.725233	Gm36445
ENSMUSG00000114253.1_Gm47798	24.8841	0.206349	0.330035	0.625234	0.531817	0.725233	Gm47798
ENSMUSG00000015314.10_Slamf6	30.3101	0.193578	0.309655	0.625141	0.531878	0.725248	Slamf6
ENSMUSG00000019863.7_Qrsl1	315.936	-0.0595239	0.0952527	-0.624904	0.532034	0.725391	Qrsl1
ENSMUSG00000025140.15_Pycr1	80.5772	-0.112589	0.180214	-0.624755	0.532132	0.725405	Pycr1
ENSMUSG00000038000.10_Acd	559.102	-0.0445154	0.0712549	-0.624735	0.532145	0.725405	Acd
ENSMUSG00000031988.10_Vps26b	1362.58	-0.0294409	0.0471621	-0.624249	0.532464	0.725714	Vps26b
ENSMUSG00000039298.16_Cdk5rap2	1216.68	0.0311579	0.0499136	0.624237	0.532472	0.725714	Cdk5rap2
ENSMUSG00000054065.12_Pkp3	61.2005	-0.130894	0.209777	-0.623968	0.532649	0.725886	Pkp3
ENSMUSG00000031789.17_Cngb1	78.6981	0.110575	0.177369	0.623419	0.533009	0.726282	Cngb1
ENSMUSG00000110316.1_Gm45311	12.6684	0.316524	0.507761	0.623372	0.53304	0.726282	Gm45311
ENSMUSG00000058656.13_Samd12	8.45369	0.327877	0.526298	0.622987	0.533293	0.726558	Samd12
ENSMUSG00000023022.14_Lima1	119.523	0.0971498	0.156326	0.621455	0.5343	0.727862	Lima1
ENSMUSG00000040016.16_Ptger3	173.398	0.0783654	0.12617	0.62111	0.534527	0.728102	Ptger3
ENSMUSG00000109032.1_Gm7972	11.6865	-0.312382	0.503069	-0.620953	0.534631	0.728174	Gm7972
ENSMUSG00000027981.14_Rnpc3	387.248	0.054238	0.0873749	0.620751	0.534763	0.728286	Rnpc3
ENSMUSG00000030323.13_Ift122	167.541	0.0770088	0.124107	0.620502	0.534927	0.728326	Ift122
ENSMUSG00000040860.16_Crocc	529.268	0.0480392	0.077461	0.620174	0.535144	0.728326	Crocc
ENSMUSG00000063954.7_Hist2h2aa2	10189.4	-0.0746491	0.12033	-0.62037	0.535014	0.728326	Hist2h2aa2
ENSMUSG00000073700.3_Klhl21	658.263	-0.0409904	0.0660877	-0.620243	0.535098	0.728326	Klhl21
ENSMUSG00000085334.7_Gm12940	148.19	0.0860209	0.138632	0.620499	0.534929	0.728326	Gm12940
ENSMUSG00000095595.2_Fam177a	336.954	0.199741	0.322075	0.62017	0.535146	0.728326	Fam177a
ENSMUSG00000106099.1_Gm42664	184.102	0.0782645	0.126188	0.620222	0.535112	0.728326	Gm42664
ENSMUSG00000078185.3_Chml	578.707	0.0473465	0.0763657	0.619997	0.53526	0.728412	Chml
ENSMUSG00000010054.4_Tusc2	316.73	-0.0618179	0.0997469	-0.619747	0.535424	0.728567	Tusc2
ENSMUSG00000001062.18_Vps9d1	350.684	-0.0555834	0.0897101	-0.619589	0.535528	0.72864	Vps9d1
ENSMUSG00000097274.2_Gm47512	8.19103	0.383893	0.619788	0.619394	0.535657	0.728746	Gm47512
ENSMUSG00000104467.1_Gm37660	21.6116	0.236963	0.382763	0.619086	0.53586	0.728953	Gm37660
ENSMUSG00000098243.3_Gm4258	73.4929	0.115433	0.18654	0.618814	0.536039	0.729129	Gm4258
ENSMUSG00000095779.1_Gm2163	11.9988	0.298798	0.483302	0.618244	0.536415	0.72957	Gm2163
ENSMUSG00000003721.14_Insig2	150.192	0.0839245	0.135774	0.61812	0.536496	0.729613	Insig2
ENSMUSG00000040715.12_Rsc1a1	275.734	0.0702196	0.113633	0.617952	0.536607	0.729694	Rsc1a1
ENSMUSG00000031161.15_Hdac6	453.377	0.0500607	0.0810293	0.61781	0.536701	0.729753	Hdac6
ENSMUSG00000057181.15_5730455P16Rik	409.209	0.050404	0.0815976	0.617714	0.536764	0.72977	5730455P16Rik
ENSMUSG00000015335.16_Zdhhc12	177.326	0.0784786	0.127065	0.617627	0.536821	0.72978	Zdhhc12
ENSMUSG00000113015.1_Gm6296	7.61619	-0.394096	0.638224	-0.617489	0.536912	0.729834	Gm6296
ENSMUSG00000098055.1_Gm26947	20.1272	-0.219531	0.35562	-0.617319	0.537024	0.729917	Gm26947
ENSMUSG00000047875.6_Gpr157	90.3542	0.106605	0.172755	0.61709	0.537175	0.730054	Gpr157
ENSMUSG00000050914.16_Ankrd37	10.5894	-0.316764	0.513403	-0.61699	0.537241	0.730075	Ankrd37
ENSMUSG00000000976.13_Heatr6	818.65	-0.0361615	0.0586209	-0.61687	0.53732	0.730114	Heatr6
ENSMUSG00000071708.11_Sms	1725.15	-0.0276318	0.0448126	-0.616607	0.537494	0.730281	Sms
ENSMUSG00000044734.16_Serpinb1a	3587.77	0.0208943	0.0338966	0.616413	0.537622	0.730386	Serpinb1a
ENSMUSG00000023044.2_Csad	226.879	0.0680443	0.110437	0.616138	0.537804	0.730498	Csad
ENSMUSG00000111692.1_Gm49373	22.6884	0.227683	0.369534	0.616135	0.537806	0.730498	Gm49373
ENSMUSG00000109398.2_Gm3854	14.9356	-0.262688	0.426493	-0.615925	0.537944	0.730548	Gm3854
ENSMUSG00000113019.1_Gm47467	7.83097	0.38992	0.633029	0.615959	0.537921	0.730548	Gm47467
ENSMUSG00000000901.17_Mmp11	13.0915	0.285407	0.463677	0.615531	0.538204	0.730558	Mmp11
ENSMUSG00000032300.7_1700017B05Rik	2006.17	0.0310766	0.0504723	0.615716	0.538082	0.730558	1700017B05Rik
ENSMUSG00000042229.9_Rabif	543.699	0.044527	0.0723103	0.615777	0.538042	0.730558	Rabif
ENSMUSG00000051811.14_Cox6b2	330.026	-0.0627861	0.102003	-0.61553	0.538205	0.730558	Cox6b2
ENSMUSG00000108080.1_Gm10209	11.0096	-0.299154	0.485917	-0.615647	0.538127	0.730558	Gm10209
ENSMUSG00000004937.6_Sgta	833.418	-0.0407872	0.0663074	-0.615124	0.538473	0.73068	Sgta
ENSMUSG00000018750.14_Zbtb4	129.98	-0.0860861	0.13997	-0.615032	0.538534	0.73068	Zbtb4
ENSMUSG00000019873.8_Reep3	489.329	0.0469863	0.0763991	0.615011	0.538547	0.73068	Reep3
ENSMUSG00000069267.2_Hist1h3b	8211.17	0.0405729	0.0659542	0.615168	0.538444	0.73068	Hist1h3b
ENSMUSG00000107455.1_Gm43868	7.84372	-0.389142	0.632516	-0.615229	0.538403	0.73068	Gm43868
ENSMUSG00000043648.7_Pld6	44.0823	-0.150491	0.244792	-0.61477	0.538707	0.730827	Pld6
ENSMUSG00000057691.8_Zfp746	920.713	0.0360048	0.0585805	0.61462	0.538805	0.730892	Zfp746
ENSMUSG00000019718.8_L3hypdh	13.0013	0.289228	0.470671	0.6145	0.538885	0.730931	L3hypdh
ENSMUSG00000033590.8_Myo5c	11.8477	0.300388	0.489164	0.614084	0.53916	0.731235	Myo5c
ENSMUSG00000020671.9_Rab10	2101.11	-0.0266714	0.0434923	-0.613244	0.539715	0.731919	Rab10
ENSMUSG00000028830.14_AU040320	631.281	0.0422969	0.0690209	0.612814	0.54	0.732236	AU040320
ENSMUSG00000044712.15_Slc38a6	118.795	0.0924003	0.150841	0.61257	0.540161	0.732386	Slc38a6
ENSMUSG00000021234.9_Fam161b	30.6984	-0.200574	0.327549	-0.61235	0.540306	0.732459	Fam161b
ENSMUSG00000079965.2_Gm14853	11.4096	-0.300854	0.491323	-0.612335	0.540316	0.732459	Gm14853
ENSMUSG00000033910.13_Gucy1a1	86.0768	0.110037	0.17982	0.611928	0.540585	0.732755	Gucy1a1
ENSMUSG00000033416.15_Gucd1	498.682	0.0483839	0.0791088	0.611612	0.540794	0.732762	Gucd1
ENSMUSG00000047963.7_Stbd1	13.7098	0.277839	0.454174	0.611745	0.540706	0.732762	Stbd1
ENSMUSG00000073411.11_H2-D1	12385.3	0.0237449	0.0388282	0.611537	0.540844	0.732762	H2-D1
ENSMUSG00000092124.1_B930094E09Rik	6.92091	-0.411635	0.673053	-0.611594	0.540807	0.732762	B930094E09Rik
ENSMUSG00000104315.1_Gm37906	101.989	0.104548	0.170891	0.611782	0.540682	0.732762	Gm37906
ENSMUSG00000074793.10_Hspa12b	21.0947	0.23562	0.385461	0.611269	0.541022	0.732933	Hspa12b
ENSMUSG00000028334.10_Nans	1725.27	-0.0302925	0.0495826	-0.610949	0.541233	0.733151	Nans
ENSMUSG00000045519.15_Zfp560	135.564	0.0920573	0.150871	0.610171	0.541748	0.73378	Zfp560
ENSMUSG00000074284.6_Gm10658	10.6736	-0.315829	0.51837	-0.609273	0.542343	0.734517	Gm10658
ENSMUSG00000020109.13_Dnajb12	721.323	-0.0461604	0.0757812	-0.609127	0.54244	0.734579	Dnajb12
ENSMUSG00000074867.4_Zfp808	281.229	0.0606332	0.0995547	0.609044	0.542496	0.734585	Zfp808
ENSMUSG00000029084.5_Cd38	15.0271	0.267179	0.438783	0.60891	0.542584	0.734636	Cd38
ENSMUSG00000050240.16_Hic2	212.501	0.070199	0.115309	0.60879	0.542664	0.73464	Hic2
ENSMUSG00000060032.6_H2afj	1181.21	0.0365363	0.0600185	0.608752	0.542689	0.73464	H2afj
ENSMUSG00000002059.18_Rab34	21.723	-0.214115	0.351903	-0.608447	0.542891	0.734844	Rab34
ENSMUSG00000021481.11_Zfp346	415.446	-0.0524369	0.0862165	-0.608201	0.543054	0.734861	Zfp346
ENSMUSG00000034394.14_Lif	8.28936	-0.334241	0.549462	-0.608306	0.542985	0.734861	Lif
ENSMUSG00000066798.3_Zbtb6	540.723	0.0485461	0.0798195	0.608198	0.543056	0.734861	Zbtb6
ENSMUSG00000044645.8_Gm7334	60.1119	-0.263613	0.43372	-0.607794	0.543324	0.735154	Gm7334
ENSMUSG00000115109.1_Gm49032	13.8214	0.287269	0.472853	0.607523	0.543504	0.735328	Gm49032
ENSMUSG00000010277.7_2610507B11Rik	6113.87	-0.0170371	0.0280594	-0.607178	0.543733	0.73557	2610507B11Rik
ENSMUSG00000027698.14_Nceh1	653.635	0.0423983	0.069851	0.606982	0.543863	0.735662	Nceh1
ENSMUSG00000028914.13_Casp9	365.955	0.0531924	0.0876542	0.606844	0.543954	0.735662	Casp9
ENSMUSG00000111609.1_Gm6713	7.22897	0.36769	0.605851	0.606899	0.543918	0.735662	Gm6713
ENSMUSG00000028542.17_Slc6a9	18.9572	0.217713	0.35891	0.606596	0.544119	0.735816	Slc6a9
ENSMUSG00000032046.15_Abhd12	530.143	0.0442856	0.0730342	0.606368	0.54427	0.735952	Abhd12
ENSMUSG00000000134.17_Tfe3	426.347	-0.0490368	0.0809067	-0.606091	0.544455	0.736132	Tfe3
ENSMUSG00000062908.12_Acadm	1055.26	0.0336352	0.0555723	0.605252	0.545012	0.736816	Acadm
ENSMUSG00000021133.9_Susd6	885.73	0.0359114	0.0593664	0.604912	0.545237	0.736935	Susd6
ENSMUSG00000046341.5_Gm11223	54.6027	-0.130468	0.215688	-0.604889	0.545253	0.736935	Gm11223
ENSMUSG00000096910.2_Zfp955b	452.433	-0.047401	0.078351	-0.604983	0.54519	0.736935	Zfp955b
ENSMUSG00000018820.13_Zfyve27	978.483	0.0338107	0.0559297	0.604522	0.545497	0.737126	Zfyve27
ENSMUSG00000032044.4_Rpusd4	435.057	-0.0510023	0.0843626	-0.604561	0.545471	0.737126	Rpusd4
ENSMUSG00000048905.5_4930539E08Rik	66.3191	-0.117079	0.193698	-0.604438	0.545552	0.737132	4930539E08Rik
ENSMUSG00000005610.17_Eif4g2	17108.9	0.0184913	0.0306016	0.604259	0.545672	0.737155	Eif4g2
ENSMUSG00000109268.1_9530078K11Rik	10.4455	0.316665	0.524028	0.604291	0.54565	0.737155	9530078K11Rik
ENSMUSG00000022389.15_Tef	508.446	-0.0451296	0.0747053	-0.604102	0.545776	0.737158	Tef
ENSMUSG00000039191.12_Rbpj	1723.47	0.0280144	0.0463721	0.604122	0.545763	0.737158	Rbpj
ENSMUSG00000016382.15_Pls3	56.1868	0.147193	0.243788	0.603772	0.545995	0.737178	Pls3
ENSMUSG00000033364.13_Usp37	1891.68	0.026318	0.0435771	0.603941	0.545883	0.737178	Usp37
ENSMUSG00000034674.18_Tdg	1270.68	-0.0342105	0.0566478	-0.603915	0.5459	0.737178	Tdg
ENSMUSG00000086728.2_Man2c1os	23.5384	0.208251	0.344878	0.603839	0.545951	0.737178	Man2c1os
ENSMUSG00000092564.2_BC051226	48.1545	-0.141447	0.234325	-0.603636	0.546086	0.737231	BC051226
ENSMUSG00000001964.14_Emd	714.095	-0.0403165	0.0668001	-0.603539	0.54615	0.737232	Emd
ENSMUSG00000040282.13_BC052040	100.487	0.103901	0.172169	0.603482	0.546188	0.737232	BC052040
ENSMUSG00000109179.2_Gm35339	43.5918	0.149274	0.247402	0.603368	0.546264	0.737265	Gm35339
ENSMUSG00000045790.10_Ccdc149	82.3831	0.103664	0.171883	0.603107	0.546438	0.73743	Ccdc149
ENSMUSG00000024431.15_Nr3c1	2178.64	-0.0244053	0.0404738	-0.602991	0.546515	0.737465	Nr3c1
ENSMUSG00000038020.5_Rapgefl1	16.5813	0.241239	0.400295	0.602652	0.54674	0.7377	Rapgefl1
ENSMUSG00000020484.18_Xbp1	2515.18	-0.0233893	0.038851	-0.602026	0.547157	0.738194	Xbp1
ENSMUSG00000060708.4_Bloc1s4	186.151	-0.0750013	0.124647	-0.60171	0.547367	0.738408	Bloc1s4
ENSMUSG00000002064.10_Sdf2	634.745	0.0409582	0.068103	0.601415	0.547564	0.738466	Sdf2
ENSMUSG00000015247.10_Nipsnap3b	623.665	-0.0402521	0.0669256	-0.601446	0.547543	0.738466	Nipsnap3b
ENSMUSG00000084024.1_Gm15937	7.64044	-0.362362	0.602388	-0.601543	0.547478	0.738466	Gm15937
ENSMUSG00000003068.16_Stk11	2152.57	0.028328	0.0471188	0.601203	0.547705	0.738473	Stk11
ENSMUSG00000060227.15_Casc4	266.56	0.0614471	0.102212	0.601176	0.547723	0.738473	Casc4
ENSMUSG00000061991.2_Hist1h2af	1441.8	0.0727722	0.121046	0.601193	0.547712	0.738473	Hist1h2af
ENSMUSG00000036826.14_Igflr1	33.2978	0.340493	0.566507	0.60104	0.547813	0.738526	Igflr1
ENSMUSG00000039844.19_Rapgef1	2621.4	0.0250389	0.0416766	0.600789	0.547981	0.738683	Rapgef1
ENSMUSG00000066880.15_Zfp617	331.035	-0.0580416	0.096641	-0.60059	0.548113	0.738792	Zfp617
ENSMUSG00000006731.10_B4galnt1	4165.55	0.0222436	0.0370803	0.599876	0.548589	0.739364	B4galnt1
ENSMUSG00000081895.3_Rpl17-ps10	39.2015	-0.157134	0.262031	-0.599677	0.548721	0.739474	Rpl17-ps10
ENSMUSG00000073131.12_Vma21	501.266	-0.0510816	0.0851987	-0.599559	0.5488	0.739511	Vma21
ENSMUSG00000024736.15_Tmem132a	29.3447	-0.19676	0.328316	-0.599299	0.548974	0.739676	Tmem132a
ENSMUSG00000085589.7_A430078I02Rik	20.2485	-0.216804	0.361951	-0.598986	0.549182	0.739887	A430078I02Rik
ENSMUSG00000094708.1_Gm10359	37.4727	-0.77234	1.28981	-0.598799	0.549307	0.739925	Gm10359
ENSMUSG00000097559.1_D430018E03Rik	13.4849	0.264487	0.441702	0.59879	0.549313	0.739925	D430018E03Rik
ENSMUSG00000033938.5_Ndufb7	1438.32	-0.0507638	0.0847896	-0.598704	0.54937	0.739934	Ndufb7
ENSMUSG00000021484.8_Lman2	5946.14	0.0201973	0.0337422	0.598577	0.549455	0.739979	Lman2
ENSMUSG00000024392.17_Bag6	2778.49	-0.0243952	0.0407719	-0.598334	0.549617	0.740128	Bag6
ENSMUSG00000002279.19_Lmf1	428.966	-0.0474308	0.0794263	-0.597167	0.550396	0.740485	Lmf1
ENSMUSG00000004113.18_Cacna1b	12.63	-0.274279	0.458916	-0.597666	0.550063	0.740485	Cacna1b
ENSMUSG00000005465.9_Il27ra	138.624	-0.0833763	0.139476	-0.597783	0.549985	0.740485	Il27ra
ENSMUSG00000024056.10_Ndc80	701.578	0.0396906	0.0664603	0.597208	0.550369	0.740485	Ndc80
ENSMUSG00000033684.14_Qsox1	938.771	-0.0331778	0.0555536	-0.597222	0.550359	0.740485	Qsox1
ENSMUSG00000039556.16_Ppp1r3f	21.7044	-0.204659	0.342702	-0.597193	0.550378	0.740485	Ppp1r3f
ENSMUSG00000049233.7_Apoo-ps	8.56599	0.594037	0.994314	0.597434	0.550217	0.740485	Apoo-ps
ENSMUSG00000057229.11_Dmac2	567.514	-0.0411681	0.0689299	-0.597246	0.550343	0.740485	Dmac2
ENSMUSG00000066902.7_Rps23-ps2	22.5127	-0.236396	0.395484	-0.597739	0.550014	0.740485	Rps23-ps2
ENSMUSG00000069678.10_Pcgf1	100.119	-0.0956923	0.16017	-0.597442	0.550212	0.740485	Pcgf1
ENSMUSG00000056004.16_9330182L06Rik	56.6942	0.125156	0.209627	0.597039	0.550481	0.740531	9330182L06Rik
ENSMUSG00000020193.3_Zpbp	47.8777	0.147403	0.246937	0.596925	0.550557	0.740564	Zpbp
ENSMUSG00000070939.9_Tgfbrap1	728.055	0.0423727	0.0710287	0.596558	0.550802	0.740825	Tgfbrap1
ENSMUSG00000069633.12_Pex11g	91.1603	0.102186	0.171377	0.596263	0.551	0.741021	Pex11g
ENSMUSG00000016946.6_Kctd5	525.549	-0.043977	0.0738255	-0.595688	0.551383	0.741191	Kctd5
ENSMUSG00000027852.14_Nras	2140.22	-0.0269116	0.0451745	-0.595725	0.551359	0.741191	Nras
ENSMUSG00000029392.12_Rilpl1	14.0073	-0.251086	0.421401	-0.595837	0.551284	0.741191	Rilpl1
ENSMUSG00000078495.10_Zfp984	557.483	-0.0444783	0.074635	-0.595944	0.551212	0.741191	Zfp984
ENSMUSG00000081309.3_Gm12397	22.5205	-0.764169	1.28248	-0.595853	0.551274	0.741191	Gm12397
ENSMUSG00000112317.1_Gm47580	15.7135	0.248555	0.41735	0.595557	0.551471	0.74124	Gm47580
ENSMUSG00000022744.12_Cldnd1	279.996	0.0608573	0.102216	0.595381	0.551589	0.741329	Cldnd1
ENSMUSG00000116639.1_Gm49730	7.56066	0.343051	0.576362	0.595201	0.551709	0.741422	Gm49730
ENSMUSG00000104479.1_Gm10305	10.3121	0.308691	0.51872	0.595102	0.551775	0.741442	Gm10305
ENSMUSG00000029817.11_Tra2a	2895.69	-0.0237259	0.0398965	-0.594685	0.552054	0.741659	Tra2a
ENSMUSG00000054404.13_Slfn5	104.998	0.0956357	0.160831	0.594636	0.552087	0.741659	Slfn5
ENSMUSG00000114995.1_Gm49284	44.8729	-0.145971	0.245482	-0.594629	0.552091	0.741659	Gm49284
ENSMUSG00000024378.9_Stard4	567.699	0.0434277	0.0730638	0.59438	0.552258	0.741774	Stard4
ENSMUSG00000103006.1_4933417C20Rik	25.9583	-0.190267	0.320128	-0.594347	0.55228	0.741774	4933417C20Rik
ENSMUSG00000041263.14_Rusc1	467.988	0.0460155	0.0774445	0.594174	0.552396	0.74186	Rusc1
ENSMUSG00000022422.13_Dscc1	319.37	-0.064131	0.107998	-0.593817	0.552634	0.742017	Dscc1
ENSMUSG00000040321.3_Zfp770	356.201	-0.0540475	0.0910103	-0.593861	0.552605	0.742017	Zfp770
ENSMUSG00000061689.15_Dlgap4	283.281	0.06059	0.102043	0.593769	0.552666	0.742017	Dlgap4
ENSMUSG00000113328.1_Gm47260	156.338	-0.080198	0.135106	-0.593593	0.552785	0.742106	Gm47260
ENSMUSG00000099775.1_Gm5960	34.0085	0.161867	0.272738	0.593488	0.552855	0.742131	Gm5960
ENSMUSG00000112922.1_Gm47572	52.1386	0.137753	0.232153	0.593369	0.552934	0.742169	Gm47572
ENSMUSG00000097035.2_Gm26692	10.6669	-0.312374	0.526714	-0.593062	0.55314	0.742376	Gm26692
ENSMUSG00000011256.16_Adam19	17.2547	0.238277	0.401968	0.592776	0.553331	0.742425	Adam19
ENSMUSG00000026851.9_BC005624	664.537	-0.0398498	0.0672199	-0.592828	0.553296	0.742425	BC005624
ENSMUSG00000028458.12_Tesk1	310.575	0.0575653	0.0970983	0.592856	0.553277	0.742425	Tesk1
ENSMUSG00000079020.9_Slc45a4	794.718	-0.0407262	0.068714	-0.592691	0.553388	0.742433	Slc45a4
ENSMUSG00000030161.8_Gabarapl1	1294.19	0.0306882	0.0517867	0.592589	0.553456	0.742455	Gabarapl1
ENSMUSG00000067455.5_Hist1h4j	5679.34	-0.0257433	0.0434479	-0.59251	0.553509	0.742457	Hist1h4j
ENSMUSG00000020541.12_Tom1l1	162.606	-0.0772212	0.130347	-0.592428	0.553564	0.742462	Tom1l1
ENSMUSG00000048772.15_Tmem53	15.3485	-0.249795	0.421729	-0.592312	0.553642	0.742497	Tmem53
ENSMUSG00000019471.10_Cdc37	3300.49	-0.0221549	0.0374239	-0.591999	0.553851	0.742554	Cdc37
ENSMUSG00000022018.7_Rgcc	648.532	-0.0394217	0.0665973	-0.591941	0.55389	0.742554	Rgcc
ENSMUSG00000022114.5_Spry2	204.403	-0.0685067	0.115732	-0.591943	0.553889	0.742554	Spry2
ENSMUSG00000113065.1_Gm48870	16.9014	0.27277	0.460677	0.592107	0.553779	0.742554	Gm48870
ENSMUSG00000031896.7_Ctrl	10.0273	-0.308537	0.521413	-0.591733	0.554029	0.742616	Ctrl
ENSMUSG00000102833.1_Gm9694	7.72962	0.361981	0.611746	0.591717	0.55404	0.742616	Gm9694
ENSMUSG00000022668.10_Gtpbp8	299.976	-0.0541754	0.0915871	-0.591518	0.554173	0.742657	Gtpbp8
ENSMUSG00000103436.1_Gm36995	102.817	-0.0961364	0.162518	-0.591545	0.554155	0.742657	Gm36995
ENSMUSG00000079215.8_Zfp664	511.595	0.0477225	0.0807137	0.591257	0.554349	0.742823	Zfp664
ENSMUSG00000031534.15_Smim19	162.935	-0.0779996	0.132009	-0.590867	0.55461	0.743035	Smim19
ENSMUSG00000050103.18_Agmo	8.83598	0.326227	0.552059	0.590928	0.554569	0.743035	Agmo
ENSMUSG00000066672.2_Olfr417	79.2085	0.107709	0.182435	0.590396	0.554925	0.743388	Olfr417
ENSMUSG00000070544.6_Top1	3166.35	-0.0216033	0.0366094	-0.590101	0.555123	0.743584	Top1
ENSMUSG00000018931.3_Natd1	120.533	-0.0893129	0.151428	-0.589805	0.555321	0.743781	Natd1
ENSMUSG00000036196.16_Slc26a8	15.216	0.244186	0.414372	0.589293	0.555665	0.743965	Slc26a8
ENSMUSG00000074064.6_Mlycd	340.562	0.0567961	0.0963632	0.589396	0.555596	0.743965	Mlycd
ENSMUSG00000081745.1_Gm15549	9.15019	0.32124	0.545124	0.589296	0.555663	0.743965	Gm15549
ENSMUSG00000087881.1_Gm22442	15.8456	0.23129	0.392416	0.589401	0.555593	0.743965	Gm22442
ENSMUSG00000072694.8_1500011B03Rik	439.305	-0.0478077	0.0811425	-0.589182	0.555739	0.743995	1500011B03Rik
ENSMUSG00000082926.3_Gm8172	12.6616	-0.284696	0.483344	-0.589013	0.555852	0.744077	Gm8172
ENSMUSG00000063410.8_Stk24	1996.51	0.0249922	0.0424397	0.588886	0.555938	0.744123	Stk24
ENSMUSG00000055302.5_Mrfap1	3701.29	-0.0218575	0.0371221	-0.588801	0.555995	0.74413	Mrfap1
ENSMUSG00000050332.7_Amer1	682.208	0.0381452	0.0648226	0.588455	0.556227	0.744372	Amer1
ENSMUSG00000025154.15_Arhgap19	1962.14	-0.0243094	0.0413248	-0.588251	0.556364	0.744486	Arhgap19
ENSMUSG00000070697.4_Utp3	809.794	-0.036833	0.0626342	-0.588065	0.556489	0.744584	Utp3
ENSMUSG00000104493.1_Gm19552	12.3879	0.286483	0.487234	0.587979	0.556546	0.744592	Gm19552
ENSMUSG00000059883.16_Irak4	527.319	0.0452346	0.0769631	0.587744	0.556704	0.744734	Irak4
ENSMUSG00000110277.2_Gm45871	90.5482	0.0974096	0.165761	0.587651	0.556767	0.744749	Gm45871
ENSMUSG00000003346.14_Abhd17a	878.255	-0.0338349	0.0575912	-0.587501	0.556867	0.74478	Abhd17a
ENSMUSG00000067942.6_Zfp160	516.303	0.0484434	0.0824621	0.587462	0.556893	0.74478	Zfp160
ENSMUSG00000048175.13_Asb8	484.565	0.0456186	0.0776826	0.587244	0.55704	0.744837	Asb8
ENSMUSG00000081087.1_Rps15a-ps7	23.4852	-0.212985	0.362655	-0.587294	0.557006	0.744837	Rps15a-ps7
ENSMUSG00000038095.15_Sbno1	4120.07	0.0216492	0.0368742	0.587111	0.557129	0.744888	Sbno1
ENSMUSG00000033096.7_Apmap	1058.93	-0.0306138	0.052168	-0.586831	0.557317	0.74507	Apmap
ENSMUSG00000054752.16_Fsd1l	171.864	-0.0722528	0.123152	-0.586697	0.557407	0.745106	Fsd1l
ENSMUSG00000106962.1_Gm43633	9.90407	0.311319	0.530685	0.586637	0.557448	0.745106	Gm43633
ENSMUSG00000035722.15_Abca7	3414.05	0.0215838	0.0368074	0.586398	0.557608	0.745203	Abca7
ENSMUSG00000059263.9_Usp47	3757.02	-0.0213398	0.0363975	-0.586299	0.557675	0.745203	Usp47
ENSMUSG00000082154.1_Gm16464	11.1007	-0.319097	0.544197	-0.586362	0.557632	0.745203	Gm16464
ENSMUSG00000024953.17_Prdx5	2381.46	0.0246315	0.0420489	0.585782	0.558022	0.745252	Prdx5
ENSMUSG00000028078.14_Dclk2	90.2337	-0.101334	0.172976	-0.585825	0.557993	0.745252	Dclk2
ENSMUSG00000030867.7_Plk1	876.756	0.0355422	0.0606689	0.585839	0.557983	0.745252	Plk1
ENSMUSG00000045598.10_Zfp553	559.878	0.0490007	0.083613	0.586041	0.557848	0.745252	Zfp553
ENSMUSG00000068267.5_Cenpb	2014.18	-0.0274997	0.0469201	-0.586096	0.557811	0.745252	Cenpb
ENSMUSG00000072969.2_Armcx5	227.497	-0.0656779	0.112102	-0.585878	0.557958	0.745252	Armcx5
ENSMUSG00000071359.13_Tbpl1	560.353	0.0435638	0.074386	0.585646	0.558114	0.745276	Tbpl1
ENSMUSG00000091811.2_Inafm1	230.98	-0.0649758	0.110955	-0.585602	0.558143	0.745276	Inafm1
ENSMUSG00000051890.13_Klhdc1	75.7842	-0.11666	0.199241	-0.585522	0.558197	0.745279	Klhdc1
ENSMUSG00000091462.2_Gm17084	35.3612	0.160583	0.274305	0.585416	0.558268	0.745305	Gm17084
ENSMUSG00000026828.11_Galnt5	27.1225	0.1798	0.307235	0.585219	0.558401	0.745344	Galnt5
ENSMUSG00000069014.4_Gm5641	264.538	-0.0669303	0.114368	-0.58522	0.5584	0.745344	Gm5641
ENSMUSG00000029554.15_Mad1l1	1051.69	-0.0329554	0.0563241	-0.585103	0.558478	0.745379	Mad1l1
ENSMUSG00000041797.7_Abca9	175.215	-0.0689936	0.11795	-0.584938	0.558589	0.745458	Abca9
ENSMUSG00000024883.8_Rin1	15.8313	0.255393	0.437136	0.584241	0.559058	0.746014	Rin1
ENSMUSG00000032615.14_Nt5m	275.337	0.0581921	0.0996594	0.58391	0.559281	0.746229	Nt5m
ENSMUSG00000069117.4_Gm10260	34.7639	-0.17534	0.300318	-0.583848	0.559323	0.746229	Gm10260
ENSMUSG00000090077.9_Lime1	207.243	0.071613	0.122689	0.583696	0.559425	0.746297	Lime1
ENSMUSG00000037999.13_Arap2	1200.95	-0.0290987	0.0498596	-0.583612	0.559481	0.746303	Arap2
ENSMUSG00000020114.12_Cand1	3665.88	-0.0189681	0.0325238	-0.583208	0.559753	0.746521	Cand1
ENSMUSG00000037321.17_Tap1	3075.24	0.0246883	0.0423536	0.582908	0.559955	0.746521	Tap1
ENSMUSG00000044934.13_Zfp367	1221.15	-0.0299812	0.0514231	-0.58303	0.559873	0.746521	Zfp367
ENSMUSG00000081604.5_Gm11518	1672.11	-0.128793	0.22094	-0.582932	0.559939	0.746521	Gm11518
ENSMUSG00000083064.1_Gm7785	16.8257	0.245265	0.420691	0.583006	0.559889	0.746521	Gm7785
ENSMUSG00000109576.1_Gm44704	10.564	0.307313	0.527042	0.583091	0.559832	0.746521	Gm44704
ENSMUSG00000029571.14_Tmem106b	740.409	0.0373461	0.0641024	0.5826	0.560163	0.746728	Tmem106b
ENSMUSG00000061482.7_Hist1h4d	13769.6	-0.0196433	0.0337261	-0.582436	0.560273	0.746807	Hist1h4d
ENSMUSG00000022205.15_Sub1	3201.73	-0.0241613	0.0414934	-0.582292	0.56037	0.746867	Sub1
ENSMUSG00000047407.17_Tgif1	808.256	-0.034974	0.0600761	-0.582161	0.560458	0.746915	Tgif1
ENSMUSG00000070822.5_Zscan18	68.624	-0.115959	0.199244	-0.581994	0.560571	0.746996	Zscan18
ENSMUSG00000098332.2_2310009A05Rik	189.784	-0.0693197	0.119148	-0.581796	0.560704	0.747104	2310009A05Rik
ENSMUSG00000000838.17_Fmr1	1814.68	-0.0275325	0.0473648	-0.581285	0.561048	0.74749	Fmr1
ENSMUSG00000027394.13_Ttl	177.685	0.0733303	0.126168	0.581213	0.561097	0.74749	Ttl
ENSMUSG00000005823.9_Gpr108	592.592	0.0407114	0.0700565	0.581123	0.561157	0.747502	Gpr108
ENSMUSG00000032377.8_Plscr4	33.764	0.166501	0.286594	0.580967	0.561263	0.747504	Plscr4
ENSMUSG00000074283.5_Zfp109	181.01	0.0712628	0.122654	0.581008	0.561235	0.747504	Zfp109
ENSMUSG00000054892.14_Txk	13.4545	0.294357	0.506933	0.580663	0.561467	0.747707	Txk
ENSMUSG00000036513.15_Commd2	386.104	-0.0497934	0.0857729	-0.580526	0.56156	0.747728	Commd2
ENSMUSG00000116858.1_Gm49797	47.5288	0.132214	0.227764	0.580487	0.561586	0.747728	Gm49797
ENSMUSG00000030002.15_Dusp11	2227.78	-0.0229884	0.0396187	-0.580241	0.561752	0.747879	Dusp11
ENSMUSG00000087231.7_E230016M11Rik	43.2347	0.140414	0.242033	0.580142	0.561819	0.747899	E230016M11Rik
ENSMUSG00000074213.2_Gm10642	9.41909	0.29839	0.514559	0.579895	0.561985	0.748051	Gm10642
ENSMUSG00000031667.16_Aktip	167.749	0.07339	0.126603	0.579687	0.562126	0.748081	Aktip
ENSMUSG00000054312.6_Mrps21	601.659	-0.0411423	0.0709895	-0.579554	0.562215	0.748081	Mrps21
ENSMUSG00000089827.1_1700023H06Rik	66.542	-0.116998	0.201846	-0.579642	0.562156	0.748081	1700023H06Rik
ENSMUSG00000116305.1_Lncppara	49.6826	-0.140326	0.242102	-0.579617	0.562173	0.748081	Lncppara
ENSMUSG00000026335.16_Pam	921.598	0.03561	0.0614841	0.579173	0.562472	0.748354	Pam
ENSMUSG00000026638.15_Irf6	10.2625	-0.29661	0.512584	-0.578656	0.562822	0.748681	Irf6
ENSMUSG00000026887.9_Mrrf	358.359	-0.0542907	0.0938098	-0.578731	0.562771	0.748681	Mrrf
ENSMUSG00000001995.9_Sipa1l2	136.955	-0.0839112	0.145133	-0.57817	0.56315	0.749006	Sipa1l2
ENSMUSG00000086682.1_Gm16023	12.7158	-0.266617	0.461164	-0.57814	0.56317	0.749006	Gm16023
ENSMUSG00000074826.10_Gm10767	13.9829	-0.2623	0.453896	-0.577886	0.563341	0.749165	Gm10767
ENSMUSG00000003809.14_Gcdh	614.295	-0.0439314	0.0760999	-0.577285	0.563747	0.749353	Gcdh
ENSMUSG00000017390.15_Aldoc	19.1588	-0.204296	0.353939	-0.577208	0.563799	0.749353	Aldoc
ENSMUSG00000020770.13_Unk	919.785	0.0372156	0.0644331	0.577585	0.563544	0.749353	Unk
ENSMUSG00000026589.14_Sec16b	17.4694	-0.244267	0.423227	-0.577153	0.563836	0.749353	Sec16b
ENSMUSG00000031266.6_Gla	462.177	0.0499309	0.0864746	0.577405	0.563666	0.749353	Gla
ENSMUSG00000036948.17_BC037034	1444.28	-0.0336363	0.0582813	-0.577137	0.563847	0.749353	BC037034
ENSMUSG00000096544.2_Gm4617	51.9094	0.137108	0.237422	0.577485	0.563612	0.749353	Gm4617
ENSMUSG00000005506.16_Celf1	2492.73	0.0242158	0.0419781	0.576867	0.56403	0.749458	Celf1
ENSMUSG00000109231.1_Gm45737	14.934	0.242849	0.420956	0.576899	0.564008	0.749458	Gm45737
ENSMUSG00000029162.15_Khk	591.322	-0.0413481	0.0717391	-0.576368	0.564366	0.749768	Khk
ENSMUSG00000103928.1_Gm37893	43.3919	0.148851	0.258248	0.576388	0.564353	0.749768	Gm37893
ENSMUSG00000024334.9_H2-Oa	100.497	0.0927829	0.161111	0.575896	0.564686	0.74999	H2-Oa
ENSMUSG00000044600.14_Smim7	1017.09	-0.0339542	0.0589531	-0.575953	0.564647	0.74999	Smim7
ENSMUSG00000092178.2_Gm45351	21.6088	-0.210023	0.364693	-0.57589	0.564689	0.74999	Gm45351
ENSMUSG00000006463.13_Zdhhc24	186.922	-0.0709983	0.123338	-0.575642	0.564857	0.750144	Zdhhc24
ENSMUSG00000068758.8_Il3ra	393.271	0.047265	0.0821227	0.575541	0.564926	0.750165	Il3ra
ENSMUSG00000015165.16_Hnrnpl	6780.34	0.0193391	0.0336548	0.57463	0.565541	0.750729	Hnrnpl
ENSMUSG00000022552.16_Sharpin	952.601	-0.0335729	0.0584271	-0.574613	0.565553	0.750729	Sharpin
ENSMUSG00000030839.12_Sergef	189.77	-0.069548	0.121109	-0.57426	0.565792	0.750729	Sergef
ENSMUSG00000034990.15_Otoa	11.0515	0.30155	0.52527	0.574086	0.56591	0.750729	Otoa
ENSMUSG00000044134.9_Pheta1	111.801	-0.0915208	0.159286	-0.574569	0.565583	0.750729	Pheta1
ENSMUSG00000050821.14_Fam131a	7.82957	0.356459	0.620643	0.574339	0.565739	0.750729	Fam131a
ENSMUSG00000056055.13_Sag	34.6617	-0.168688	0.293492	-0.574763	0.565452	0.750729	Sag
ENSMUSG00000103532.1_Gm4430	7.97436	0.325277	0.566321	0.574369	0.565718	0.750729	Gm4430
ENSMUSG00000104140.1_Gm37140	13.251	0.263893	0.459614	0.574163	0.565857	0.750729	Gm37140
ENSMUSG00000108732.1_2310043P16Rik	44.1821	-0.135857	0.236516	-0.574409	0.565691	0.750729	2310043P16Rik
ENSMUSG00000118138.1_AC132253.6	88.4825	-0.111719	0.19461	-0.574066	0.565923	0.750729	AC132253.6
ENSMUSG00000002147.18_Stat6	1743.56	0.0240234	0.0418594	0.573906	0.566031	0.750804	Stat6
ENSMUSG00000036339.18_Tmem260	753.678	-0.0356377	0.0621131	-0.573755	0.566134	0.750871	Tmem260
ENSMUSG00000051403.9_Ppp1r37	742.365	0.0359614	0.0626934	0.573607	0.566234	0.750934	Ppp1r37
ENSMUSG00000014418.16_Hps5	804.168	-0.0357121	0.062298	-0.573246	0.566478	0.750996	Hps5
ENSMUSG00000021752.13_Kctd6	94.7736	-0.103922	0.18126	-0.573331	0.56642	0.750996	Kctd6
ENSMUSG00000078695.8_Cisd3	76.6819	-0.11273	0.196658	-0.57323	0.566489	0.750996	Cisd3
ENSMUSG00000084154.1_Gm15644	10.7433	0.289394	0.504751	0.57334	0.566414	0.750996	Gm15644
ENSMUSG00000040479.11_Dgkz	3827.05	-0.0232123	0.0405048	-0.573075	0.566594	0.751029	Dgkz
ENSMUSG00000100967.1_Gm29666	27.2867	-0.180292	0.314624	-0.573039	0.566618	0.751029	Gm29666
ENSMUSG00000023828.3_Slc22a3	738.064	-0.0349131	0.0609445	-0.572868	0.566734	0.751114	Slc22a3
ENSMUSG00000053985.10_Zfp14	32.3821	0.164167	0.286661	0.572689	0.566855	0.751206	Zfp14
ENSMUSG00000033365.14_Ipo13	473.687	0.046959	0.0820333	0.572439	0.567025	0.751361	Ipo13
ENSMUSG00000090069.2_E430024P14Rik	8.60157	0.318656	0.556791	0.572308	0.567113	0.751409	E430024P14Rik
ENSMUSG00000027291.15_Vps39	1359.51	0.0271921	0.0475254	0.572159	0.567214	0.751474	Vps39
ENSMUSG00000001435.15_Col18a1	9.46298	0.329295	0.575783	0.571907	0.567385	0.751562	Col18a1
ENSMUSG00000015536.14_Mocs2	397.605	-0.0469193	0.0820326	-0.571959	0.56735	0.751562	Mocs2
ENSMUSG00000027080.6_Med19	449.321	0.0448157	0.0783839	0.571746	0.567494	0.751638	Med19
ENSMUSG00000002227.15_Mov10	398.268	0.0511283	0.0894434	0.571628	0.567574	0.75167	Mov10
ENSMUSG00000040616.3_Tmem51	12.0103	0.27274	0.477189	0.571556	0.567623	0.75167	Tmem51
ENSMUSG00000027398.13_Il1b	9.26586	-0.295802	0.517643	-0.571441	0.5677	0.751698	Il1b
ENSMUSG00000029221.15_Slc30a9	997.284	-0.0329191	0.0576161	-0.571353	0.567761	0.751698	Slc30a9
ENSMUSG00000033233.17_Trim45	389.734	-0.047418	0.083001	-0.571294	0.5678	0.751698	Trim45
ENSMUSG00000028557.10_Rnf11	468.775	0.0479848	0.0840359	0.571004	0.567997	0.75189	Rnf11
ENSMUSG00000054302.15_Eapp	504.032	0.0439196	0.0769376	0.570846	0.568104	0.751962	Eapp
ENSMUSG00000021661.16_Ankra2	281.933	0.05539	0.0970477	0.570751	0.568169	0.751979	Ankra2
ENSMUSG00000001942.8_Siae	571.141	0.0407466	0.071415	0.570561	0.568297	0.752011	Siae
ENSMUSG00000002908.17_Kcnn1	12.6593	0.251515	0.440785	0.570607	0.568266	0.752011	Kcnn1
ENSMUSG00000030759.16_Far1	2470.65	-0.023606	0.0414298	-0.569783	0.568825	0.752581	Far1
ENSMUSG00000032553.14_Srprb	1205.19	-0.0295291	0.0518305	-0.569725	0.568864	0.752581	Srprb
ENSMUSG00000071176.10_Arhgef10	26.0631	-0.180728	0.317236	-0.569695	0.568885	0.752581	Arhgef10
ENSMUSG00000033021.16_Gmppa	666.057	0.0406335	0.071357	0.569439	0.569058	0.752741	Gmppa
ENSMUSG00000024622.8_Hmgxb3	1414.66	0.027274	0.047926	0.569086	0.569298	0.752901	Hmgxb3
ENSMUSG00000025141.2_Myadml2	7.95502	0.330646	0.581068	0.569031	0.569335	0.752901	Myadml2
ENSMUSG00000097468.1_Mdrl	11.2689	0.272621	0.478969	0.569184	0.569231	0.752901	Mdrl
ENSMUSG00000024007.15_Ppil1	1302.32	-0.0272212	0.0478799	-0.568532	0.569674	0.75321	Ppil1
ENSMUSG00000102881.1_Gm3807	9.1642	0.306954	0.539863	0.568577	0.569643	0.75321	Gm3807
ENSMUSG00000026134.11_Prim2	1229.37	-0.0298835	0.0525954	-0.568177	0.569915	0.753391	Prim2
ENSMUSG00000107319.1_Gm42670	9.24627	0.312819	0.550537	0.568206	0.569895	0.753391	Gm42670
ENSMUSG00000109408.1_A930037H05Rik	44.185	0.151475	0.266641	0.568087	0.569976	0.753403	A930037H05Rik
ENSMUSG00000021902.7_Phf7	263.345	0.0585195	0.103026	0.568009	0.570029	0.753404	Phf7
ENSMUSG00000082896.1_Gm5844	16.3885	-0.23437	0.412687	-0.567913	0.570094	0.753421	Gm5844
ENSMUSG00000032580.12_Rbm5	3176.3	0.0195411	0.0344264	0.56762	0.570293	0.753546	Rbm5
ENSMUSG00000081137.3_BC022960	44.8528	-0.144645	0.254797	-0.567688	0.570247	0.753546	BC022960
ENSMUSG00000042548.14_Asxl1	2595.36	0.0206654	0.0364163	0.567478	0.57039	0.753604	Asxl1
ENSMUSG00000053581.13_Zfand2a	418.016	-0.0465623	0.0820847	-0.567247	0.570546	0.753742	Zfand2a
ENSMUSG00000049086.8_Bmyc	131.791	0.0805964	0.142165	0.566923	0.570767	0.75384	Bmyc
ENSMUSG00000104266.1_Gm37748	5.52882	-0.369523	0.651686	-0.567026	0.570696	0.75384	Gm37748
ENSMUSG00000107476.2_Zfp862-ps	110.096	0.0900441	0.158834	0.566907	0.570777	0.75384	Zfp862-ps
ENSMUSG00000072772.3_Grcc10	867.232	0.0382299	0.067447	0.566814	0.570841	0.753855	Grcc10
ENSMUSG00000037470.14_Uggt1	5094.51	0.0174167	0.0307587	0.566236	0.571233	0.754265	Uggt1
ENSMUSG00000102571.1_Gm37967	10.4731	0.296587	0.523889	0.566125	0.571309	0.754265	Gm37967
ENSMUSG00000109536.1_9330162G02Rik	32.4839	-0.178858	0.315933	-0.566126	0.571308	0.754265	9330162G02Rik
ENSMUSG00000029474.7_Rnf34	635.347	0.0405735	0.0717142	0.565766	0.571553	0.75438	Rnf34
ENSMUSG00000029599.13_Ddx54	2196.5	-0.0272247	0.0481174	-0.565798	0.571531	0.75438	Ddx54
ENSMUSG00000049999.4_Ppp1r3d	79.3571	0.103315	0.182604	0.565785	0.57154	0.75438	Ppp1r3d
ENSMUSG00000036019.8_Tmtc2	25.1605	0.178525	0.315705	0.565482	0.571746	0.754567	Tmtc2
ENSMUSG00000030769.15_Slc5a11	28.059	0.163606	0.289404	0.565318	0.571858	0.754645	Slc5a11
ENSMUSG00000062960.10_Kdr	24.9443	0.188896	0.334294	0.56506	0.572033	0.754738	Kdr
ENSMUSG00000086425.7_F730016J06Rik	9.09071	0.295147	0.52226	0.565135	0.571982	0.754738	F730016J06Rik
ENSMUSG00000034321.14_Exosc1	679.905	-0.0363907	0.0644368	-0.56475	0.572244	0.75489	Exosc1
ENSMUSG00000062116.10_Zfp954	275.109	0.0559759	0.0991186	0.564737	0.572253	0.75489	Zfp954
ENSMUSG00000037890.13_Wdr19	125.779	0.0845205	0.149768	0.564345	0.57252	0.754995	Wdr19
ENSMUSG00000057134.5_Ado	942.019	0.0329737	0.0584464	0.56417	0.572639	0.754995	Ado
ENSMUSG00000061859.16_Patj	66.0047	0.112121	0.198663	0.56438	0.572495	0.754995	Patj
ENSMUSG00000063445.14_Nmral1	1034.48	0.0321549	0.0569926	0.564194	0.572622	0.754995	Nmral1
ENSMUSG00000087648.1_E130018N17Rik	8.02928	0.317356	0.562346	0.564342	0.572521	0.754995	E130018N17Rik
ENSMUSG00000105652.1_4930519L02Rik	90.9333	-0.0981836	0.174036	-0.564158	0.572647	0.754995	4930519L02Rik
ENSMUSG00000032182.15_Yipf2	294.326	-0.0549917	0.0974992	-0.564023	0.572739	0.755048	Yipf2
ENSMUSG00000078762.10_Haus5	999.941	-0.0304717	0.0540548	-0.563719	0.572945	0.755251	Haus5
ENSMUSG00000036989.16_Trim3	118.633	0.0880255	0.156191	0.563578	0.573042	0.755309	Trim3
ENSMUSG00000027510.17_Rbm38	1394.39	0.0319069	0.0566269	0.563458	0.573123	0.755345	Rbm38
ENSMUSG00000033871.14_Ppargc1b	202.114	-0.0670677	0.119047	-0.56337	0.573183	0.755345	Ppargc1b
ENSMUSG00000079415.2_Cntf	29.2801	-0.186609	0.331275	-0.563306	0.573226	0.755345	Cntf
ENSMUSG00000003198.10_Zfp959	169.993	0.0729396	0.129529	0.563116	0.573356	0.755447	Zfp959
ENSMUSG00000014837.15_4931428F04Rik	69.6218	0.104985	0.186631	0.562527	0.573757	0.75545	4931428F04Rik
ENSMUSG00000022037.15_Clu	51.5643	0.132881	0.236153	0.56269	0.573646	0.75545	Clu
ENSMUSG00000027219.13_Slc28a2	1636.55	0.0269654	0.0479278	0.562625	0.57369	0.75545	Slc28a2
ENSMUSG00000030203.17_Dusp16	101.647	-0.0970248	0.172489	-0.562497	0.573777	0.75545	Dusp16
ENSMUSG00000039164.2_Naif1	154.552	0.0745595	0.132514	0.562652	0.573672	0.75545	Naif1
ENSMUSG00000045594.10_Glb1	1280.05	0.027867	0.0495098	0.562858	0.573532	0.75545	Glb1
ENSMUSG00000050605.17_Zfp61	286.244	-0.0584384	0.103812	-0.562926	0.573485	0.75545	Zfp61
ENSMUSG00000068250.13_Amn1	224.621	-0.0629012	0.111784	-0.562705	0.573635	0.75545	Amn1
ENSMUSG00000020766.4_Galk1	1321.39	-0.0345819	0.0615129	-0.56219	0.573987	0.755588	Galk1
ENSMUSG00000025646.9_Atrip	744.981	0.035598	0.0633196	0.562196	0.573983	0.755588	Atrip
ENSMUSG00000112743.1_Gm49358	8.27599	1.22682	2.1826	0.562091	0.574054	0.755607	Gm49358
ENSMUSG00000024487.5_Yipf5	489.671	-0.0453412	0.080689	-0.561925	0.574167	0.755618	Yipf5
ENSMUSG00000030037.9_Mrpl53	236.241	0.0634963	0.112996	0.561935	0.57416	0.755618	Mrpl53
ENSMUSG00000021483.8_Cdk20	95.2368	0.103257	0.183842	0.561661	0.574347	0.755786	Cdk20
ENSMUSG00000021109.13_Hif1a	1220.87	-0.030247	0.0538677	-0.561506	0.574453	0.755856	Hif1a
ENSMUSG00000014554.13_Dguok	380.09	-0.0467562	0.0833055	-0.561262	0.574619	0.755927	Dguok
ENSMUSG00000039908.14_Slc26a11	38.3149	0.154125	0.274592	0.561286	0.574603	0.755927	Slc26a11
ENSMUSG00000097706.1_E030037K01Rik	16.5776	-0.227446	0.405287	-0.561196	0.574664	0.755927	E030037K01Rik
ENSMUSG00000038388.14_Mpp6	1904.54	-0.0263963	0.0470799	-0.56067	0.575023	0.75633	Mpp6
ENSMUSG00000014907.10_Naf1	512.179	-0.042559	0.0759678	-0.560224	0.575327	0.75658	Naf1
ENSMUSG00000042308.14_Setd1a	1276.68	-0.0304377	0.054336	-0.560177	0.575359	0.75658	Setd1a
ENSMUSG00000045752.13_Tssc4	701.319	-0.0414874	0.0740633	-0.560161	0.57537	0.75658	Tssc4
ENSMUSG00000024232.2_Bambi	164.875	-0.0700652	0.125124	-0.559964	0.575504	0.756618	Bambi
ENSMUSG00000028252.20_Ccnc	446.288	-0.0449962	0.0803538	-0.559977	0.575495	0.756618	Ccnc
ENSMUSG00000115987.1_Vps28	1125.97	0.0318943	0.0570003	0.559546	0.575789	0.756924	Vps28
ENSMUSG00000022124.15_Fbxl3	902.56	0.033315	0.0595822	0.559144	0.576064	0.75694	Fbxl3
ENSMUSG00000029994.17_Anxa4	280.756	0.0537398	0.096083	0.559306	0.575953	0.75694	Anxa4
ENSMUSG00000042396.10_Rbm7	1388.77	0.0299675	0.0535893	0.559206	0.576021	0.75694	Rbm7
ENSMUSG00000047003.15_Zfp41	509.745	0.0427739	0.0764807	0.559278	0.575972	0.75694	Zfp41
ENSMUSG00000116875.1_Morf4l1-ps1	254.41	-0.0645195	0.115381	-0.559184	0.576036	0.75694	Morf4l1-ps1
ENSMUSG00000067719.5_Gm10221	69.2693	-0.192675	0.344636	-0.559066	0.576117	0.75694	Gm10221
ENSMUSG00000073096.11_Lrrc61	114.276	0.0843475	0.150928	0.558858	0.576259	0.757058	Lrrc61
ENSMUSG00000053950.10_Adnp2	1007.71	0.0306818	0.05492	0.558663	0.576392	0.757164	Adnp2
ENSMUSG00000024791.10_Cdca5	928.157	-0.0317042	0.0567627	-0.558538	0.576477	0.757207	Cdca5
ENSMUSG00000107491.1_Gm17893	7.36434	0.345289	0.618326	0.558425	0.576554	0.757239	Gm17893
ENSMUSG00000025656.17_Arhgef9	21.7169	0.194719	0.349014	0.557912	0.576904	0.75763	Arhgef9
ENSMUSG00000043822.18_Adamtsl5	21.5286	-0.198942	0.356636	-0.557829	0.576961	0.757636	Adamtsl5
ENSMUSG00000002767.13_Mrpl2	1008.36	-0.0346237	0.0620868	-0.557667	0.577072	0.75767	Mrpl2
ENSMUSG00000039770.6_Ypel5	466.905	0.043676	0.0783234	0.557637	0.577093	0.75767	Ypel5
ENSMUSG00000032187.16_Smarca4	5381.35	0.0196666	0.0352772	0.557488	0.577194	0.757734	Smarca4
ENSMUSG00000014039.18_Prdm15	614.671	0.0389714	0.0699368	0.557238	0.577365	0.757818	Prdm15
ENSMUSG00000024866.10_Acy3	41.0822	-0.136122	0.244265	-0.55727	0.577343	0.757818	Acy3
ENSMUSG00000028527.18_Ak4	664.468	0.0365748	0.0656525	0.557097	0.577461	0.757818	Ak4
ENSMUSG00000039988.14_Ankrd13c	954.548	-0.034114	0.0612433	-0.557024	0.577511	0.757818	Ankrd13c
ENSMUSG00000059791.14_Nrm	694.314	0.0355621	0.0638445	0.55701	0.57752	0.757818	Nrm
ENSMUSG00000096403.2_Gm9825	7.37031	-0.32838	0.590214	-0.556374	0.577955	0.75832	Gm9825
ENSMUSG00000020523.14_Fam114a2	930.658	-0.0310832	0.055892	-0.55613	0.578122	0.75847	Fam114a2
ENSMUSG00000069808.13_Fam57a	44.7783	0.141456	0.25455	0.555711	0.578408	0.758776	Fam57a
ENSMUSG00000006005.18_Tpr	8116.34	0.0152558	0.027465	0.555464	0.578577	0.758929	Tpr
ENSMUSG00000058755.3_Osm	180.732	-0.0668186	0.120349	-0.555207	0.578753	0.75909	Osm
ENSMUSG00000007415.15_Gatad1	1000.76	-0.03076	0.0554564	-0.55467	0.57912	0.759145	Gatad1
ENSMUSG00000015437.5_Gzmb	94.0028	-0.0984443	0.177364	-0.555042	0.578866	0.759145	Gzmb
ENSMUSG00000024248.14_Cox7a2l	3068.4	-0.0202879	0.0365769	-0.554664	0.579124	0.759145	Cox7a2l
ENSMUSG00000039100.10_March6	2575.8	-0.0217957	0.0392993	-0.554608	0.579163	0.759145	March6
ENSMUSG00000039263.16_Npepl1	1811.14	0.0249078	0.0448954	0.554796	0.579034	0.759145	Npepl1
ENSMUSG00000039987.15_Phtf2	515.091	-0.042226	0.0761074	-0.554821	0.579017	0.759145	Phtf2
ENSMUSG00000045349.15_Sh2d5	1176.25	0.0313906	0.056577	0.554828	0.579012	0.759145	Sh2d5
ENSMUSG00000036473.16_Tbc1d24	609.118	-0.0373915	0.0674509	-0.554352	0.579338	0.759305	Tbc1d24
ENSMUSG00000003762.13_Coq8b	349.076	-0.0525763	0.0949422	-0.553772	0.579735	0.759321	Coq8b
ENSMUSG00000033499.14_Larp4b	3472.79	-0.0196643	0.0354913	-0.55406	0.579538	0.759321	Larp4b
ENSMUSG00000039701.11_Usp53	165.896	0.072256	0.130434	0.553964	0.579603	0.759321	Usp53
ENSMUSG00000041236.8_Vps41	1228.21	-0.029293	0.0528755	-0.554	0.579579	0.759321	Vps41
ENSMUSG00000041757.16_Plekha6	85.6427	-0.107099	0.193417	-0.553718	0.579772	0.759321	Plekha6
ENSMUSG00000059714.13_Flot1	840.363	-0.0334132	0.0603353	-0.553793	0.579721	0.759321	Flot1
ENSMUSG00000075389.3_2810410L24Rik	19.3709	0.195924	0.353802	0.553766	0.579739	0.759321	2810410L24Rik
ENSMUSG00000103970.1_Gm37678	21.2596	-0.214973	0.388213	-0.553751	0.579749	0.759321	Gm37678
ENSMUSG00000015291.10_Gdi1	937.175	0.0356388	0.0643814	0.553557	0.579882	0.759397	Gdi1
ENSMUSG00000025823.9_Pdia4	4300.69	-0.017627	0.0318512	-0.553417	0.579978	0.759454	Pdia4
ENSMUSG00000042622.14_Maff	30.9238	-0.161395	0.2917	-0.553292	0.580063	0.759497	Maff
ENSMUSG00000059554.12_Ccdc28a	103.781	0.0869887	0.157307	0.552986	0.580273	0.759564	Ccdc28a
ENSMUSG00000102570.1_Gm37968	21.3427	0.193239	0.349437	0.553	0.580263	0.759564	Gm37968
ENSMUSG00000105979.1_Gm43411	12.1147	0.275235	0.497658	0.553059	0.580223	0.759564	Gm43411
ENSMUSG00000024042.7_Sik1	749.31	0.0354658	0.0641874	0.552536	0.580581	0.759854	Sik1
ENSMUSG00000030685.5_Kctd13	178.473	0.0667563	0.120824	0.552509	0.5806	0.759854	Kctd13
ENSMUSG00000045102.12_Poln	29.6713	0.172812	0.312852	0.552377	0.58069	0.759903	Poln
ENSMUSG00000059866.13_Tnip2	337.322	0.0541979	0.0981319	0.552296	0.580745	0.759907	Tnip2
ENSMUSG00000006717.7_Acot13	192.209	-0.0682227	0.123561	-0.552137	0.580854	0.759911	Acot13
ENSMUSG00000024045.6_Akap8	4290.63	-0.016824	0.0304695	-0.552159	0.580839	0.759911	Akap8
ENSMUSG00000053411.16_Cbx7	198.466	0.0627721	0.113707	0.552053	0.580912	0.759917	Cbx7
ENSMUSG00000028763.17_Hspg2	9.74198	0.290547	0.526527	0.551818	0.581073	0.760047	Hspg2
ENSMUSG00000106874.1_Gm20186	68.385	-0.113525	0.205754	-0.551755	0.581117	0.760047	Gm20186
ENSMUSG00000108053.1_Gm43890	22.1043	-0.200335	0.363492	-0.551141	0.581537	0.760528	Gm43890
ENSMUSG00000026176.13_Ctdsp1	1171.49	0.0302773	0.0549595	0.550902	0.581701	0.760673	Ctdsp1
ENSMUSG00000000037.16_Scml2	139.009	-0.0772454	0.1404	-0.550179	0.582196	0.760842	Scml2
ENSMUSG00000028187.10_Rpf1	903.533	-0.0348555	0.0633169	-0.550493	0.581981	0.760842	Rpf1
ENSMUSG00000041264.16_Uspl1	1225.55	-0.0279385	0.0507773	-0.550217	0.58217	0.760842	Uspl1
ENSMUSG00000047417.17_Rexo1	1499.24	0.0320676	0.0583023	0.550023	0.582304	0.760842	Rexo1
ENSMUSG00000058454.15_Dhcr7	348.114	-0.0491551	0.0892958	-0.550475	0.581994	0.760842	Dhcr7
ENSMUSG00000082585.3_Gm15387	483.152	-0.117894	0.214289	-0.550161	0.582209	0.760842	Gm15387
ENSMUSG00000095597.2_Gm6472	334.055	-0.0613711	0.111556	-0.550137	0.582225	0.760842	Gm6472
ENSMUSG00000103390.1_Gm38301	11.6829	0.272769	0.495588	0.550394	0.582049	0.760842	Gm38301
ENSMUSG00000108268.1_Gm44187	67.898	0.115159	0.209372	0.550021	0.582305	0.760842	Gm44187
ENSMUSG00000026827.12_Gpd2	930.279	0.0308948	0.0561827	0.549899	0.582389	0.760883	Gpd2
ENSMUSG00000007987.12_Ift22	236.232	0.0598323	0.108835	0.549754	0.582488	0.760944	Ift22
ENSMUSG00000023452.19_Pisd	1539.97	0.0241455	0.0439428	0.549475	0.582679	0.760996	Pisd
ENSMUSG00000036882.7_Arhgap33	133.005	0.079416	0.144531	0.549473	0.582681	0.760996	Arhgap33
ENSMUSG00000100213.1_Gm28151	10.7431	-0.275111	0.500688	-0.549466	0.582686	0.760996	Gm28151
ENSMUSG00000042210.17_Abhd14a	468.235	-0.0444584	0.0809361	-0.549302	0.582798	0.761073	Abhd14a
ENSMUSG00000049305.6_Ccdc71	586.005	-0.0397171	0.0723167	-0.54921	0.582861	0.761087	Ccdc71
ENSMUSG00000034807.9_Colgalt1	2611.49	0.0200917	0.0366245	0.548586	0.583289	0.761577	Colgalt1
ENSMUSG00000028793.15_Rnf19b	780.904	0.0338892	0.0618362	0.548048	0.583659	0.761879	Rnf19b
ENSMUSG00000031791.8_Tmem38a	13.0618	-0.267932	0.488919	-0.548008	0.583686	0.761879	Tmem38a
ENSMUSG00000062995.12_Ica1	394.035	0.0478199	0.087272	0.547941	0.583733	0.761879	Ica1
ENSMUSG00000102964.1_9430034N14Rik	112.853	0.0844717	0.154134	0.548042	0.583663	0.761879	9430034N14Rik
ENSMUSG00000092560.2_Gm8750	7.48216	0.76865	1.40318	0.547791	0.583836	0.761945	Gm8750
ENSMUSG00000110424.1_1700012D14Rik	36.8879	-0.150622	0.275006	-0.547703	0.583896	0.761955	1700012D14Rik
ENSMUSG00000030365.11_Clec2i	92.8411	-0.0955295	0.174506	-0.547428	0.584084	0.762132	Clec2i
ENSMUSG00000067736.2_Gm10222	246.128	-0.211107	0.386005	-0.546901	0.584446	0.762535	Gm10222
ENSMUSG00000010538.14_Tsacc	36.4885	-0.156674	0.286564	-0.546732	0.584563	0.762618	Tsacc
