## Supplemental Table 1 for "*Id1* Promotes Clonal Hematopoiesis in Mice with *Tet2* Loss of Function" (part 2 of 3)

### Sheet: DEGs LK - Tet2KO vs WT (continued)
	baseMean	log2FoldChange	lfcSE	stat	pvalue	padj	Symbol
ENSMUSG00000028758.12_Kif17	228.587	0.0671111	0.122893	0.546092	0.585002	0.763054	Kif17
ENSMUSG00000056536.14_Pign	1637.05	-0.0277087	0.0507369	-0.546124	0.58498	0.763054	Pign
ENSMUSG00000045071.14_E130308A19Rik	379.658	0.0458319	0.0839598	0.54588	0.585149	0.763122	E130308A19Rik
ENSMUSG00000111421.1_Gm47643	21.8939	-0.19049	0.348971	-0.545862	0.585161	0.763122	Gm47643
ENSMUSG00000030852.17_Tacc2	146.073	0.0740591	0.13578	0.545435	0.585454	0.763367	Tacc2
ENSMUSG00000043017.9_Ptgir	54.0293	-0.122036	0.223728	-0.545464	0.585434	0.763367	Ptgir
ENSMUSG00000024283.15_Wac	1711.41	0.0267456	0.0490542	0.545226	0.585598	0.763485	Wac
ENSMUSG00000026357.3_Rgs18	1126.96	-0.0297774	0.0546469	-0.544906	0.585818	0.763703	Rgs18
ENSMUSG00000033458.17_Fan1	214.097	-0.0612159	0.112377	-0.544735	0.585936	0.763719	Fan1
ENSMUSG00000055150.15_Zfp78	31.4695	0.16248	0.298268	0.544744	0.58593	0.763719	Zfp78
ENSMUSG00000002129.11_Sf3a1	3135.93	-0.021069	0.0386936	-0.544509	0.586092	0.763795	Sf3a1
ENSMUSG00000025920.19_Stau2	84.3887	-0.106423	0.195479	-0.544419	0.586153	0.763795	Stau2
ENSMUSG00000039891.6_Txlnb	11.2954	0.254637	0.467673	0.544477	0.586114	0.763795	Txlnb
ENSMUSG00000022671.13_Mzt2	301.202	-0.0521747	0.0958718	-0.544213	0.586295	0.763896	Mzt2
ENSMUSG00000081999.3_Gm13461	20.5087	-0.216694	0.398223	-0.544152	0.586337	0.763896	Gm13461
ENSMUSG00000089998.2_Phtf1os	25.8466	-0.193443	0.355557	-0.544056	0.586403	0.763913	Phtf1os
ENSMUSG00000021815.4_Mss51	18.9632	0.202295	0.372335	0.543315	0.586913	0.764141	Mss51
ENSMUSG00000038696.14_Mapkap1	977.444	0.0292663	0.0538683	0.543293	0.586928	0.764141	Mapkap1
ENSMUSG00000050174.15_Nudt6	101.518	-0.0906445	0.166828	-0.543342	0.586894	0.764141	Nudt6
ENSMUSG00000051736.8_Fam229b	15.4344	0.231714	0.426392	0.543428	0.586835	0.764141	Fam229b
ENSMUSG00000067370.4_B3galt4	76.5263	0.0981882	0.1806	0.543678	0.586663	0.764141	B3galt4
ENSMUSG00000098197.2_BC051537	14.8621	-0.234204	0.431078	-0.543297	0.586925	0.764141	BC051537
ENSMUSG00000110481.1_Gm45705	92.2273	0.0933778	0.171883	0.543263	0.586949	0.764141	Gm45705
ENSMUSG00000033819.16_Ppp1r16a	367.68	-0.0485466	0.0893924	-0.543073	0.58708	0.764234	Ppp1r16a
ENSMUSG00000061126.5_Cyp4f39	10.4716	-0.284492	0.523922	-0.543005	0.587126	0.764234	Cyp4f39
ENSMUSG00000086725.1_A630052C17Rik	85.6917	0.102095	0.188051	0.542911	0.587191	0.764249	A630052C17Rik
ENSMUSG00000044595.10_Dnd1	38.4271	0.153097	0.282052	0.542797	0.58727	0.764283	Dnd1
ENSMUSG00000042938.8_Gm14117	11.9826	0.252776	0.465933	0.542515	0.587464	0.764466	Gm14117
ENSMUSG00000020227.10_Irak3	543.436	0.0386883	0.0713868	0.541953	0.587851	0.764901	Irak3
ENSMUSG00000024309.15_Pfdn6	1020.98	-0.0301745	0.0556915	-0.541815	0.587946	0.764955	Pfdn6
ENSMUSG00000002326.6_Gmpr2	424.587	-0.0444789	0.0821335	-0.541544	0.588133	0.76502	Gmpr2
ENSMUSG00000023249.15_Parp3	246.994	0.0547351	0.101057	0.541626	0.588076	0.76502	Parp3
ENSMUSG00000030677.8_Kif22	1076.57	-0.0296304	0.0547179	-0.541512	0.588155	0.76502	Kif22
ENSMUSG00000004266.15_Ptpn6	2787.86	-0.0204106	0.0377069	-0.541297	0.588303	0.765142	Ptpn6
ENSMUSG00000021880.7_Rnase6	137.489	-0.0728549	0.134632	-0.541142	0.588409	0.765142	Rnase6
ENSMUSG00000022184.8_Fbxo4	95.6185	0.0893564	0.165195	0.540915	0.588566	0.765142	Fbxo4
ENSMUSG00000024885.9_Aldh3b1	106.793	0.0905019	0.167285	0.541003	0.588505	0.765142	Aldh3b1
ENSMUSG00000048458.8_Inka2	7.53342	0.337684	0.624224	0.540966	0.588531	0.765142	Inka2
ENSMUSG00000053334.6_Ficd	100.249	0.0891991	0.16485	0.541092	0.588444	0.765142	Ficd
ENSMUSG00000102243.1_Gm37718	30.1959	0.169337	0.313231	0.540615	0.588773	0.765341	Gm37718
ENSMUSG00000084899.1_Gm15344	18.6959	0.208853	0.386587	0.540248	0.589026	0.765532	Gm15344
ENSMUSG00000097906.1_Gm9625	44.3249	0.132671	0.245546	0.540311	0.588982	0.765532	Gm9625
ENSMUSG00000040506.16_Ambra1	1108.57	0.0274959	0.0509073	0.540116	0.589117	0.765581	Ambra1
ENSMUSG00000021890.6_Eaf1	1330.2	0.0256216	0.0474605	0.539851	0.589299	0.765749	Eaf1
ENSMUSG00000111088.1_9430081H08Rik	43.8044	-0.132373	0.245414	-0.539385	0.589621	0.766098	9430081H08Rik
ENSMUSG00000014232.14_Cluap1	429.499	-0.045554	0.0844801	-0.539227	0.58973	0.766102	Cluap1
ENSMUSG00000031157.10_Pqbp1	783.072	-0.0331452	0.0614617	-0.539282	0.589692	0.766102	Pqbp1
ENSMUSG00000082691.6_Dynlt1-ps1	7.51234	-0.366075	0.679212	-0.53897	0.589908	0.766263	Dynlt1-ps1
ENSMUSG00000024044.18_Epb41l3	18.6641	0.193736	0.359605	0.538746	0.590062	0.766395	Epb41l3
ENSMUSG00000028469.15_Npr2	19.3843	-0.203417	0.377787	-0.538443	0.590271	0.766566	Npr2
ENSMUSG00000044367.7_Slc16a13	118.68	0.0770665	0.143139	0.538402	0.5903	0.766566	Slc16a13
ENSMUSG00000035342.14_Lzts2	473.533	0.0417426	0.0775789	0.538067	0.590531	0.766797	Lzts2
ENSMUSG00000110087.1_Gm45309	7.45483	-0.334342	0.621866	-0.537643	0.590823	0.767108	Gm45309
ENSMUSG00000008035.12_Mid1ip1	840.282	-0.0336988	0.0626936	-0.537516	0.590911	0.76712	Mid1ip1
ENSMUSG00000037461.10_Ints7	3047.84	-0.0203029	0.0377839	-0.537341	0.591032	0.76712	Ints7
ENSMUSG00000061130.13_Ppm1b	1305.84	-0.0293328	0.0545829	-0.5374	0.590991	0.76712	Ppm1b
ENSMUSG00000108211.1_Gm44130	49.3885	0.128009	0.238235	0.537321	0.591046	0.76712	Gm44130
ENSMUSG00000107928.1_Gm45140	457.591	-0.185739	0.345899	-0.536974	0.591285	0.767362	Gm45140
ENSMUSG00000096795.4_Zfp433	161.146	-0.0758226	0.14129	-0.536647	0.591512	0.767586	Zfp433
ENSMUSG00000041769.13_Ppp2r2d	519.579	-0.0395954	0.0738046	-0.536489	0.591621	0.767659	Ppp2r2d
ENSMUSG00000085024.1_C230035I16Rik	10.5576	0.273514	0.509896	0.536412	0.591674	0.767659	C230035I16Rik
ENSMUSG00000102982.1_Gm38319	14.3388	-0.241343	0.450057	-0.536249	0.591787	0.767736	Gm38319
ENSMUSG00000068663.14_Clec16a	413.617	0.045381	0.0846497	0.536103	0.591887	0.767797	Clec16a
ENSMUSG00000002010.17_Idh3g	2974.79	0.0214539	0.0400365	0.535858	0.592057	0.767948	Idh3g
ENSMUSG00000029016.13_Clcn6	209.719	-0.0608163	0.113567	-0.535509	0.592298	0.768192	Clcn6
ENSMUSG00000021816.11_Ppp3cb	1576.67	0.0253306	0.047339	0.53509	0.592588	0.768431	Ppp3cb
ENSMUSG00000108122.1_Gm44116	21.6772	0.193743	0.362076	0.535089	0.592589	0.768431	Gm44116
ENSMUSG00000027655.14_Dhx35	606.852	-0.0376738	0.0705232	-0.534204	0.5932	0.769155	Dhx35
ENSMUSG00000030446.17_Zfp273	121.053	-0.0784553	0.146942	-0.533921	0.593396	0.76927	Zfp273
ENSMUSG00000047022.18_Mipol1	96.1445	-0.090106	0.16876	-0.533931	0.593389	0.76927	Mipol1
ENSMUSG00000036555.14_Iqce	422.633	0.0435579	0.0816073	0.533751	0.593514	0.769285	Iqce
ENSMUSG00000047044.7_D030056L22Rik	465.286	0.0439563	0.0823537	0.533751	0.593514	0.769285	D030056L22Rik
ENSMUSG00000025142.18_Aspscr1	636.988	-0.0382393	0.0716633	-0.533597	0.59362	0.769331	Aspscr1
ENSMUSG00000031971.15_Ccsap	137.151	0.0752628	0.141088	0.533445	0.593726	0.769331	Ccsap
ENSMUSG00000097440.2_Gm6277	61.1562	0.108601	0.203605	0.533391	0.593763	0.769331	Gm6277
ENSMUSG00000103821.1_D430013B06Rik	34.1779	0.150906	0.282848	0.533523	0.593671	0.769331	D430013B06Rik
ENSMUSG00000006850.8_Tmco6	262.132	-0.0547801	0.102744	-0.533169	0.593917	0.769359	Tmco6
ENSMUSG00000024614.7_Tmx3	1416.9	0.0302808	0.0568064	0.533052	0.593997	0.769359	Tmx3
ENSMUSG00000038206.13_Fbxo8	222.642	-0.0616422	0.115597	-0.533253	0.593859	0.769359	Fbxo8
ENSMUSG00000107068.1_Gm42742	362.692	0.391209	0.733806	0.533124	0.593948	0.769359	Gm42742
ENSMUSG00000099655.2_2310034G01Rik	20.0421	0.19832	0.372504	0.532397	0.594451	0.769876	2310034G01Rik
ENSMUSG00000029535.4_Triap1	294.308	-0.0532005	0.1	-0.532005	0.594723	0.770021	Triap1
ENSMUSG00000116912.1_Gm5487	9.92962	0.280483	0.527177	0.532047	0.594694	0.770021	Gm5487
ENSMUSG00000118295.1_AC154652.2	15.5618	0.209302	0.393413	0.532017	0.594715	0.770021	AC154652.2
ENSMUSG00000015747.5_Vps45	258.374	-0.054959	0.103355	-0.531748	0.594901	0.770113	Vps45
ENSMUSG00000024480.9_Ap3s1	3398.98	-0.022777	0.0428334	-0.531757	0.594894	0.770113	Ap3s1
ENSMUSG00000002812.4_Flii	2475.82	0.0203868	0.0383574	0.531497	0.595074	0.770131	Flii
ENSMUSG00000020044.13_Timp3	86.7828	-0.100744	0.189543	-0.531509	0.595066	0.770131	Timp3
ENSMUSG00000107994.1_D830050J10Rik	29.1001	0.162619	0.305894	0.531619	0.59499	0.770131	D830050J10Rik
ENSMUSG00000053347.15_Zfp943	259.009	0.0544969	0.102586	0.531229	0.59526	0.770233	Zfp943
ENSMUSG00000056116.18_H2-T22	878	-0.0332091	0.062508	-0.531277	0.595227	0.770233	H2-T22
ENSMUSG00000021699.17_Pde4d	607.126	-0.0361357	0.0680541	-0.530984	0.59543	0.770314	Pde4d
ENSMUSG00000036615.6_Rfxap	235.227	0.0594189	0.111892	0.531037	0.595393	0.770314	Rfxap
ENSMUSG00000077222.1_Gm22270	55.0966	0.114666	0.216044	0.530751	0.595591	0.770454	Gm22270
ENSMUSG00000025785.5_Exosc7	972.706	-0.0300517	0.0566493	-0.530487	0.595774	0.770622	Exosc7
ENSMUSG00000061778.10_Mospd2	270.705	-0.0552417	0.104233	-0.529981	0.596125	0.770938	Mospd2
ENSMUSG00000089782.1_Gm3531	21.3817	0.191732	0.361767	0.529986	0.596121	0.770938	Gm3531
ENSMUSG00000031174.17_Rpgr	155.734	0.0690092	0.130237	0.529876	0.596198	0.770962	Rpgr
ENSMUSG00000059503.2_Olfr248	9.18135	0.280451	0.529379	0.529773	0.596269	0.770975	Olfr248
ENSMUSG00000078931.4_Pdf	318.198	0.0490118	0.0925263	0.529707	0.596315	0.770975	Pdf
ENSMUSG00000050973.11_Gdpgp1	198.478	0.0616561	0.116438	0.529519	0.596446	0.771075	Gdpgp1
ENSMUSG00000017639.13_Rab11fip4	142.804	0.0738412	0.139526	0.529229	0.596647	0.77126	Rab11fip4
ENSMUSG00000035078.6_Mtmr9	627.821	-0.0364404	0.068874	-0.529088	0.596744	0.77126	Mtmr9
ENSMUSG00000095526.2_Gm10243	15.7906	0.768732	1.45296	0.529081	0.596749	0.77126	Gm10243
ENSMUSG00000035790.15_Cep19	199.101	-0.0618294	0.116887	-0.528968	0.596827	0.771272	Cep19
ENSMUSG00000107182.1_Gm43268	13.3752	0.243942	0.461214	0.528914	0.596865	0.771272	Gm43268
ENSMUSG00000024910.5_Ctsw	18.6359	0.203237	0.384576	0.528471	0.597173	0.771531	Ctsw
ENSMUSG00000030805.14_Stx4a	483.784	-0.0398746	0.0754521	-0.528475	0.597169	0.771531	Stx4a
ENSMUSG00000005951.13_Shpk	115.96	-0.0818939	0.155022	-0.528272	0.597311	0.771569	Shpk
ENSMUSG00000032411.15_Tfdp2	1480.38	0.0252382	0.0477957	0.528043	0.59747	0.771569	Tfdp2
ENSMUSG00000041879.13_Ipo9	2263.27	-0.0205627	0.0389331	-0.528153	0.597393	0.771569	Ipo9
ENSMUSG00000044768.16_D1Ertd622e	680.969	0.0359087	0.0679789	0.528233	0.597338	0.771569	D1Ertd622e
ENSMUSG00000087213.2_2810408I11Rik	106.965	-0.0842416	0.159534	-0.528048	0.597466	0.771569	2810408I11Rik
ENSMUSG00000018169.12_Mfng	562.986	0.0403945	0.0765111	0.527956	0.59753	0.771578	Mfng
ENSMUSG00000075701.9_Selenos	802.112	-0.0333249	0.0631369	-0.527819	0.597625	0.771631	Selenos
ENSMUSG00000034863.9_Ano8	252.821	0.0569676	0.107955	0.527696	0.59771	0.771672	Ano8
ENSMUSG00000061119.7_Prcp	1708.53	0.0251936	0.0478171	0.526873	0.598282	0.772341	Prcp
ENSMUSG00000026012.2_Cd28	45.8923	0.127849	0.242888	0.526368	0.598632	0.772702	Cd28
ENSMUSG00000040720.15_Virma	2124.51	-0.0231717	0.0440261	-0.526317	0.598668	0.772702	Virma
ENSMUSG00000043881.9_Kbtbd7	453.963	-0.0418151	0.079486	-0.526069	0.59884	0.772855	Kbtbd7
ENSMUSG00000091421.3_Gm4202	25.3607	0.284704	0.541359	0.525906	0.598954	0.772932	Gm4202
ENSMUSG00000023020.2_Cox14	433.676	-0.0419445	0.07982	-0.525489	0.599243	0.773236	Cox14
ENSMUSG00000022179.5_4931414P19Rik	134.707	-0.0751364	0.143125	-0.524969	0.599604	0.773633	4931414P19Rik
ENSMUSG00000026197.12_Zfand2b	242.556	-0.0648741	0.123607	-0.524841	0.599694	0.773654	Zfand2b
ENSMUSG00000026950.17_Neb	20.4906	0.188002	0.35824	0.524792	0.599728	0.773654	Neb
ENSMUSG00000023143.10_Nagpa	807.434	-0.0331454	0.0631727	-0.524678	0.599807	0.773686	Nagpa
ENSMUSG00000017664.16_Slc35c2	1430.87	0.0246818	0.0470572	0.524506	0.599927	0.773703	Slc35c2
ENSMUSG00000027189.16_Trim44	2352.21	-0.0218112	0.0415831	-0.524521	0.599916	0.773703	Trim44
ENSMUSG00000073600.5_Prob1	69.0604	-0.105787	0.201732	-0.524392	0.600006	0.773735	Prob1
ENSMUSG00000031755.6_Bbs2	145.653	-0.0715936	0.136592	-0.524141	0.60018	0.773892	Bbs2
ENSMUSG00000030035.14_Wbp1	498.366	0.0392182	0.074847	0.523979	0.600293	0.773968	Wbp1
ENSMUSG00000026162.7_Nhej1	63.1107	0.109335	0.208861	0.523481	0.60064	0.774159	Nhej1
ENSMUSG00000068114.7_Ccdc134	448.761	-0.0438479	0.0837376	-0.523635	0.600533	0.774159	Ccdc134
ENSMUSG00000070111.4_Gm10286	10.9331	0.263514	0.503316	0.523555	0.600588	0.774159	Gm10286
ENSMUSG00000082436.1_Gm11688	12.3952	-0.239979	0.45845	-0.523457	0.600656	0.774159	Gm11688
ENSMUSG00000040433.16_Zbtb38	1212.42	-0.0265451	0.0507303	-0.52326	0.600793	0.774266	Zbtb38
ENSMUSG00000005699.16_Pard6a	107.569	-0.083076	0.158871	-0.522914	0.601034	0.774479	Pard6a
ENSMUSG00000027326.13_Knl1	2960.16	0.0208351	0.039861	0.522694	0.601187	0.774479	Knl1
ENSMUSG00000032417.10_Rwdd2a	29.5648	-0.152372	0.291588	-0.522561	0.60128	0.774479	Rwdd2a
ENSMUSG00000033470.12_Cysltr2	30.7152	-0.162912	0.311625	-0.522782	0.601126	0.774479	Cysltr2
ENSMUSG00000058655.9_Eif4b	13984.8	-0.0119423	0.0228534	-0.52256	0.60128	0.774479	Eif4b
ENSMUSG00000097785.2_B230217O12Rik	26.6271	-0.170696	0.326496	-0.522812	0.601105	0.774479	B230217O12Rik
ENSMUSG00000028035.13_Dnajb4	548.34	-0.0425755	0.0815376	-0.522158	0.60156	0.77477	Dnajb4
ENSMUSG00000012429.9_Mplkip	465.494	0.0396769	0.0760231	0.521906	0.601736	0.774789	Mplkip
ENSMUSG00000053483.13_Usp21	485.653	-0.0420181	0.0805041	-0.521938	0.601714	0.774789	Usp21
ENSMUSG00000064264.14_Zfp428	43.5584	0.129275	0.247661	0.521982	0.601683	0.774789	Zfp428
ENSMUSG00000020027.18_Socs2	13.7857	-0.228092	0.437994	-0.520765	0.60253	0.775742	Socs2
ENSMUSG00000028249.15_Sdcbp	4383.79	-0.0168847	0.0324286	-0.520674	0.602594	0.775755	Sdcbp
ENSMUSG00000038217.13_Tlcd2	172.301	0.0662295	0.127242	0.5205	0.602715	0.775786	Tlcd2
ENSMUSG00000071281.12_Zfp65	459.794	0.0417405	0.0801954	0.520485	0.602725	0.775786	Zfp65
ENSMUSG00000032477.14_Cdc25a	1946.67	-0.0229772	0.044174	-0.520152	0.602957	0.776015	Cdc25a
ENSMUSG00000114537.1_Gm48569	18.0243	0.200683	0.385978	0.519934	0.603109	0.776141	Gm48569
ENSMUSG00000106035.1_Gm43545	15.2475	-0.214446	0.412611	-0.51973	0.603252	0.776256	Gm43545
ENSMUSG00000027324.1_Rpusd2	282.542	0.052948	0.101909	0.51956	0.603371	0.776275	Rpusd2
ENSMUSG00000078134.1_Gm12355	10.0741	-0.267245	0.514375	-0.519554	0.603375	0.776275	Gm12355
ENSMUSG00000066245.5_Gm10156	14.5564	0.221245	0.426055	0.519286	0.603561	0.776446	Gm10156
ENSMUSG00000022906.15_Parp9	680.239	-0.0336501	0.0648477	-0.51891	0.603823	0.77657	Parp9
ENSMUSG00000024143.15_Rhoq	79.9448	-0.0955495	0.184188	-0.518762	0.603927	0.77657	Rhoq
ENSMUSG00000025584.17_Pde8a	109.616	0.0807014	0.155552	0.518805	0.603897	0.77657	Pde8a
ENSMUSG00000029578.15_Wipi2	1652.27	0.0259241	0.04997	0.518793	0.603905	0.77657	Wipi2
ENSMUSG00000055943.5_Emc7	795.504	-0.0319878	0.0616442	-0.51891	0.603824	0.77657	Emc7
ENSMUSG00000035919.16_Bbs9	378.691	0.0449389	0.0866844	0.518419	0.604166	0.776808	Bbs9
ENSMUSG00000068036.15_Afdn	125.593	0.0751201	0.144954	0.518235	0.604294	0.776903	Afdn
ENSMUSG00000021840.17_Mapk1ip1l	2606.82	-0.0191861	0.0370312	-0.518106	0.604385	0.77695	Mapk1ip1l
ENSMUSG00000005045.16_Chd5	15.6874	-0.21235	0.410132	-0.517761	0.604625	0.777106	Chd5
ENSMUSG00000025473.16_Adam8	29.4954	0.176946	0.341792	0.5177	0.604668	0.777106	Adam8
ENSMUSG00000036282.15_Naa30	748.073	0.0365574	0.0706069	0.51776	0.604626	0.777106	Naa30
ENSMUSG00000036395.15_Glb1l2	7.62103	-0.300632	0.580801	-0.517615	0.604727	0.777113	Glb1l2
ENSMUSG00000038398.8_Upf3a	535.218	0.0394735	0.076279	0.517488	0.604816	0.777158	Upf3a
ENSMUSG00000108389.1_Gm45206	9.40445	0.267033	0.516381	0.517125	0.605069	0.777415	Gm45206
ENSMUSG00000072915.3_Gm12258	70.6382	0.104008	0.201226	0.516871	0.605246	0.777573	Gm12258
ENSMUSG00000043019.12_Edem3	1703.91	-0.0234924	0.0454818	-0.516523	0.605489	0.777816	Edem3
ENSMUSG00000009035.15_Tmem184b	278.374	0.0546533	0.105831	0.516422	0.60556	0.777837	Tmem184b
ENSMUSG00000028518.8_Prkaa2	13.7021	0.217614	0.421535	0.516243	0.605685	0.777929	Prkaa2
ENSMUSG00000008859.8_Rala	306.848	-0.0498706	0.0967061	-0.515693	0.606069	0.778169	Rala
ENSMUSG00000020785.17_Camkk1	49.3422	-0.117621	0.228096	-0.515666	0.606088	0.778169	Camkk1
ENSMUSG00000034361.10_Cpne2	1412.25	0.0250293	0.0485357	0.515689	0.606072	0.778169	Cpne2
ENSMUSG00000097354.7_2310001H17Rik	102.759	-0.0822563	0.159458	-0.515849	0.60596	0.778169	2310001H17Rik
ENSMUSG00000105006.1_Gm9484	21.3794	-0.187059	0.362942	-0.515398	0.606275	0.77834	Gm9484
ENSMUSG00000021376.11_Tpmt	38.5647	-0.140247	0.272225	-0.515189	0.606421	0.778389	Tpmt
ENSMUSG00000049804.9_Armcx4	403.246	0.0457337	0.0887641	0.515227	0.606394	0.778389	Armcx4
ENSMUSG00000021288.18_Klc1	640.455	0.0368638	0.0715951	0.514893	0.606628	0.778446	Klc1
ENSMUSG00000022771.17_Ppil2	1665.55	-0.0232077	0.04507	-0.514925	0.606605	0.778446	Ppil2
ENSMUSG00000105510.1_Gm43815	16.168	0.220614	0.428392	0.514981	0.606566	0.778446	Gm43815
ENSMUSG00000111920.1_Gm7370	7.25225	-0.30581	0.59402	-0.514815	0.606682	0.778447	Gm7370
ENSMUSG00000022836.11_Mylk	45.4962	-0.123689	0.240443	-0.514423	0.606956	0.778689	Mylk
ENSMUSG00000049932.3_H2afx	5118.82	0.0448249	0.0871419	0.51439	0.606979	0.778689	H2afx
ENSMUSG00000020098.7_Pcbd1	59.9882	0.118147	0.229815	0.514097	0.607184	0.778883	Pcbd1
ENSMUSG00000028289.12_Epha7	166.446	0.0628755	0.12238	0.513771	0.607412	0.779037	Epha7
ENSMUSG00000039886.8_Tmem120a	152.727	-0.0700999	0.136421	-0.513848	0.607358	0.779037	Tmem120a
ENSMUSG00000045107.5_Saysd1	91.3911	-0.0869027	0.169446	-0.512863	0.608047	0.779767	Saysd1
ENSMUSG00000049878.13_Rlf	1085.6	-0.0305201	0.0595164	-0.512802	0.60809	0.779767	Rlf
ENSMUSG00000021716.14_Srek1ip1	435.35	-0.0418215	0.0815877	-0.512596	0.608234	0.779839	Srek1ip1
ENSMUSG00000027845.15_Dclre1b	710.546	0.0329051	0.0641966	0.512568	0.608254	0.779839	Dclre1b
ENSMUSG00000022594.14_Lynx1	11.1334	-0.247793	0.483625	-0.512366	0.608395	0.779951	Lynx1
ENSMUSG00000036934.9_4921524J17Rik	287.604	0.0517079	0.100946	0.512234	0.608487	0.78	4921524J17Rik
ENSMUSG00000031842.14_Pde4c	12.0492	-0.259575	0.506835	-0.512149	0.608547	0.780007	Pde4c
ENSMUSG00000024663.18_Rab3il1	143.436	0.0728731	0.142414	0.511699	0.608861	0.78034	Rab3il1
ENSMUSG00000028545.13_Bend5	8.31273	0.276365	0.540256	0.511546	0.608969	0.780409	Bend5
ENSMUSG00000034908.16_Sidt2	1404.24	0.0236589	0.0462627	0.511403	0.609069	0.780468	Sidt2
ENSMUSG00000100084.2_2310068J16Rik	14.3994	-0.228327	0.446565	-0.511295	0.609145	0.780495	2310068J16Rik
ENSMUSG00000027322.11_Siglec1	6.09056	0.380282	0.743982	0.511144	0.60925	0.780561	Siglec1
ENSMUSG00000107997.1_Gm44243	18.1599	-0.195202	0.381965	-0.511048	0.609318	0.780578	Gm44243
ENSMUSG00000018672.15_Copz2	24.9486	-0.170136	0.333285	-0.510482	0.609714	0.780705	Copz2
ENSMUSG00000020644.9_Id2	124.898	0.0744429	0.14584	0.510443	0.609741	0.780705	Id2
ENSMUSG00000029918.9_Mrps33	650.788	-0.0368009	0.0720897	-0.510488	0.60971	0.780705	Mrps33
ENSMUSG00000064702.1_Gm24950	169.981	-0.555674	1.08853	-0.51048	0.609715	0.780705	Gm24950
ENSMUSG00000065767.1_Gm23849	169.981	-0.555674	1.08853	-0.51048	0.609715	0.780705	Gm23849
ENSMUSG00000065944.1_Rnu2-10	169.981	-0.555674	1.08853	-0.51048	0.609715	0.780705	Rnu2-10
ENSMUSG00000028857.16_Tmem222	664.235	-0.0336874	0.0661392	-0.509341	0.610513	0.781361	Tmem222
ENSMUSG00000029475.17_Kdm2b	2401.1	0.0199843	0.0392272	0.509451	0.610436	0.781361	Kdm2b
ENSMUSG00000045502.6_Hcar2	15.5664	-0.211844	0.415933	-0.509323	0.610526	0.781361	Hcar2
ENSMUSG00000054226.13_Tprkb	478.408	-0.0395813	0.0776896	-0.509479	0.610416	0.781361	Tprkb
ENSMUSG00000055271.4_9330161L09Rik	13.3832	0.233255	0.458039	0.509248	0.610579	0.781361	9330161L09Rik
ENSMUSG00000071645.6_Tut1	929.265	0.0294665	0.0578284	0.50955	0.610367	0.781361	Tut1
ENSMUSG00000094622.2_Gm3055	22.0554	-0.182765	0.359004	-0.509089	0.61069	0.781434	Gm3055
ENSMUSG00000024908.15_Ppp6r3	3793.52	0.0174815	0.034352	0.508893	0.610827	0.78154	Ppp6r3
ENSMUSG00000027498.14_Cstf1	998.033	-0.0291469	0.0573082	-0.508599	0.611033	0.781719	Cstf1
ENSMUSG00000040883.17_Tmem205	369.029	0.0448561	0.0882057	0.508539	0.611075	0.781719	Tmem205
ENSMUSG00000025010.14_Ccnj	309.33	0.0484613	0.0953241	0.508384	0.611184	0.781788	Ccnj
ENSMUSG00000086358.2_Gm13270	13.5356	-0.235981	0.464294	-0.508259	0.611272	0.781831	Gm13270
ENSMUSG00000048621.3_Gm6377	9.06913	-0.286957	0.564745	-0.508117	0.611371	0.781889	Gm6377
ENSMUSG00000020363.6_Gfpt2	12.1273	0.232433	0.45787	0.507639	0.611706	0.782114	Gfpt2
ENSMUSG00000027602.9_Map1lc3a	56.8338	-0.109162	0.215012	-0.507702	0.611662	0.782114	Map1lc3a
ENSMUSG00000028861.13_Mrps15	763.949	-0.0317854	0.0626162	-0.507623	0.611718	0.782114	Mrps15
ENSMUSG00000035505.14_Cox18	247.436	-0.0544353	0.10725	-0.507557	0.611764	0.782114	Cox18
ENSMUSG00000024613.16_Tcof1	2732.95	-0.0389167	0.0767798	-0.506861	0.612252	0.782603	Tcof1
ENSMUSG00000041777.12_Cir1	494.297	-0.0402753	0.0794608	-0.506858	0.612255	0.782603	Cir1
ENSMUSG00000032469.12_Dbr1	623.007	-0.0351703	0.0694185	-0.506641	0.612407	0.782728	Dbr1
ENSMUSG00000097217.2_Gm26549	30.219	-0.152855	0.302159	-0.505877	0.612943	0.783344	Gm26549
ENSMUSG00000112302.1_Gm48226	93.3846	-0.0863851	0.170806	-0.50575	0.613032	0.783388	Gm48226
ENSMUSG00000005470.8_Asf1b	750.316	-0.0326929	0.0646528	-0.505668	0.613089	0.783392	Asf1b
ENSMUSG00000024604.7_Rbm22	1368.39	-0.0242628	0.0480055	-0.505418	0.613265	0.783409	Rbm22
ENSMUSG00000027751.13_Supt20	1372.45	-0.0243823	0.0482282	-0.505561	0.613165	0.783409	Supt20
ENSMUSG00000114707.1_Gm47558	21.5404	-0.196221	0.388186	-0.505481	0.613221	0.783409	Gm47558
ENSMUSG00000019791.12_Hint3	112.047	-0.0776045	0.153697	-0.50492	0.613615	0.783786	Hint3
ENSMUSG00000072621.13_Slfn10-ps	132.104	-0.0737491	0.146131	-0.504678	0.613785	0.783933	Slfn10-ps
ENSMUSG00000039458.15_Mtmr12	637.265	0.0332263	0.0658661	0.504453	0.613943	0.784066	Mtmr12
ENSMUSG00000102644.5_Thap6	139.613	-0.0737825	0.1464	-0.503979	0.614276	0.784353	Thap6
ENSMUSG00000105259.1_Gm42874	17.6057	0.20158	0.399933	0.504036	0.614236	0.784353	Gm42874
ENSMUSG00000021302.10_Ggps1	568.831	0.0401205	0.0796944	0.503429	0.614662	0.784707	Ggps1
ENSMUSG00000068732.5_Tmem167b	641.81	0.034115	0.0677593	0.503473	0.614632	0.784707	Tmem167b
ENSMUSG00000024581.13_Napg	507.559	-0.0377985	0.0751323	-0.503092	0.6149	0.78494	Napg
ENSMUSG00000030619.9_Eed	1054.73	-0.0300906	0.0598257	-0.502971	0.614984	0.784979	Eed
ENSMUSG00000026313.16_Hdac4	760.607	0.0308662	0.0614058	0.502659	0.615204	0.785061	Hdac4
ENSMUSG00000030246.11_Ldhb	282.668	-0.0481742	0.0958355	-0.502676	0.615192	0.785061	Ldhb
ENSMUSG00000090965.1_Gm17203	11.1242	0.261155	0.51964	0.50257	0.615267	0.785061	Gm17203
ENSMUSG00000111005.1_Gm33619	9.48456	-0.264321	0.525914	-0.502594	0.61525	0.785061	Gm33619
ENSMUSG00000002679.14_Med6	268.486	0.0516623	0.102901	0.502058	0.615627	0.785381	Med6
ENSMUSG00000034459.8_Ifit1	34.2665	-0.144799	0.288396	-0.502086	0.615607	0.785381	Ifit1
ENSMUSG00000000959.7_Oxa1l	1059.05	-0.0286814	0.0571455	-0.501901	0.615737	0.785453	Oxa1l
ENSMUSG00000062963.10_Ufc1	1298.48	-0.0268271	0.0534746	-0.501679	0.615894	0.785583	Ufc1
ENSMUSG00000074671.6_Tspyl3	285.543	0.0473695	0.0945234	0.50114	0.616272	0.785997	Tspyl3
ENSMUSG00000052428.10_Tmco1	1062.32	0.0287296	0.0573884	0.500617	0.616641	0.786397	Tmco1
ENSMUSG00000074088.6_Snrnp40	1739.34	-0.0224432	0.0448394	-0.500525	0.616706	0.78641	Snrnp40
ENSMUSG00000022456.16_Sept3	8.91495	0.305104	0.61049	0.499768	0.617238	0.78687	Sept3
ENSMUSG00000024085.13_Man2a1	1818.69	0.0210681	0.0421618	0.499696	0.617289	0.78687	Man2a1
ENSMUSG00000054967.7_Zfp647	85.4134	-0.0880283	0.176211	-0.499563	0.617383	0.78687	Zfp647
ENSMUSG00000068079.5_Tcf15	5.87613	-0.415201	0.831217	-0.49951	0.61742	0.78687	Tcf15
ENSMUSG00000073771.11_Btbd19	131.799	-0.0715498	0.143171	-0.499751	0.617251	0.78687	Btbd19
ENSMUSG00000115423.2_AL731706.1	124.843	0.0778224	0.15581	0.49947	0.617448	0.78687	AL731706.1
ENSMUSG00000116395.1_Gm49499	89.632	0.0885445	0.17718	0.499744	0.617255	0.78687	Gm49499
ENSMUSG00000003778.14_Brd8	2448.49	0.0198466	0.0397882	0.498807	0.617916	0.786933	Brd8
ENSMUSG00000019261.3_Map1s	1413.84	0.0259387	0.0519928	0.498891	0.617856	0.786933	Map1s
ENSMUSG00000026333.14_Gin1	186.633	-0.0600874	0.120437	-0.498909	0.617843	0.786933	Gin1
ENSMUSG00000034006.17_Pqlc1	572.318	-0.0370189	0.0741827	-0.499024	0.617763	0.786933	Pqlc1
ENSMUSG00000034429.15_Zfp707	143.782	0.0729328	0.146087	0.499241	0.61761	0.786933	Zfp707
ENSMUSG00000049184.6_Purg	29.5705	-0.158796	0.318368	-0.498782	0.617933	0.786933	Purg
ENSMUSG00000114025.1_Gm49331	45.5561	0.118254	0.237086	0.49878	0.617934	0.786933	Gm49331
ENSMUSG00000114755.1_Galr3	13.4785	0.212	0.424727	0.499144	0.617678	0.786933	Galr3
ENSMUSG00000020687.13_Cdc27	2021.57	0.0197874	0.0396854	0.498607	0.618056	0.787019	Cdc27
ENSMUSG00000010290.7_AI597479	577.731	-0.0350153	0.0702662	-0.498323	0.618256	0.787135	AI597479
ENSMUSG00000037827.5_Gm5884	32.4225	0.140166	0.281276	0.498322	0.618257	0.787135	Gm5884
ENSMUSG00000069631.14_Strada	485.723	0.0375397	0.0753975	0.497891	0.618561	0.787453	Strada
ENSMUSG00000026494.12_Kif26b	128.832	0.0726688	0.146027	0.497638	0.618739	0.787611	Kif26b
ENSMUSG00000115074.1_Ndor1	10.1358	1.32166	2.65674	0.497473	0.618855	0.787689	Ndor1
ENSMUSG00000001157.13_Gmcl1	552.365	0.0346322	0.0696356	0.497335	0.618953	0.787722	Gmcl1
ENSMUSG00000031154.15_Otud5	1476.23	-0.0238418	0.0479443	-0.497282	0.61899	0.787722	Otud5
ENSMUSG00000027550.14_Lrrcc1	932.479	0.0290162	0.0583614	0.497182	0.619061	0.787742	Lrrcc1
ENSMUSG00000022663.3_Atg3	698.881	-0.0319585	0.0643354	-0.496748	0.619367	0.788041	Atg3
ENSMUSG00000045968.7_Teddm2	6.46973	-0.317911	0.640055	-0.496694	0.619405	0.788041	Teddm2
ENSMUSG00000078879.10_Zfp973	176.787	0.063892	0.128701	0.496436	0.619587	0.788202	Zfp973
ENSMUSG00000054932.6_Afp	23.0202	-0.16325	0.328927	-0.496311	0.619675	0.788245	Afp
ENSMUSG00000029617.10_Ccz1	1432.07	-0.0247839	0.0499563	-0.496112	0.619816	0.788354	Ccz1
ENSMUSG00000037493.6_Cib2	15.3742	0.208016	0.419449	0.495926	0.619947	0.788399	Cib2
ENSMUSG00000071647.5_Eml3	1322	-0.0268579	0.0541592	-0.495906	0.61996	0.788399	Eml3
ENSMUSG00000027276.7_Jag1	28.6188	0.147944	0.298415	0.495766	0.62006	0.788456	Jag1
ENSMUSG00000033430.10_Terf2ip	451.466	0.0381651	0.0770402	0.495392	0.620323	0.788582	Terf2ip
ENSMUSG00000040451.18_Sgms1	541.47	0.0369988	0.074679	0.495438	0.620291	0.788582	Sgms1
ENSMUSG00000042870.15_Tom1	574.134	-0.0347208	0.0700801	-0.495444	0.620287	0.788582	Tom1
ENSMUSG00000110945.1_Gm9856	56.7811	0.10575	0.213501	0.495315	0.620378	0.788582	Gm9856
ENSMUSG00000027360.5_Hdc	1997.07	0.0207943	0.0420332	0.494712	0.620803	0.788921	Hdc
ENSMUSG00000056735.5_A930024E05Rik	10.3702	-0.253707	0.512844	-0.494705	0.620808	0.788921	A930024E05Rik
ENSMUSG00000085636.1_Gm11769	22.367	0.16876	0.341045	0.494833	0.620718	0.788921	Gm11769
ENSMUSG00000028945.9_Rheb	1014.42	0.0277574	0.0561743	0.494131	0.621214	0.78935	Rheb
ENSMUSG00000037730.13_Mynn	590.39	0.0355852	0.0720357	0.493995	0.62131	0.78935	Mynn
ENSMUSG00000042705.9_Commd10	221.391	0.0552149	0.111755	0.494069	0.621257	0.78935	Commd10
ENSMUSG00000020346.16_Mgat1	2428.76	0.0196506	0.0398067	0.49365	0.621554	0.789441	Mgat1
ENSMUSG00000030718.9_Ppme1	564.685	-0.0359418	0.0728125	-0.493621	0.621574	0.789441	Ppme1
ENSMUSG00000037020.16_Wdr62	519.656	0.0358765	0.0726614	0.493749	0.621483	0.789441	Wdr62
ENSMUSG00000038702.6_Dsel	113.773	0.0744953	0.150932	0.493568	0.621612	0.789441	Dsel
ENSMUSG00000087168.1_Gm15983	8.87446	0.308953	0.626038	0.493505	0.621655	0.789441	Gm15983
ENSMUSG00000098318.7_Lockd	236.368	0.0559606	0.113415	0.493416	0.621719	0.789452	Lockd
ENSMUSG00000020212.14_Mdm1	396.138	-0.0465584	0.094444	-0.492974	0.622031	0.789779	Mdm1
ENSMUSG00000108533.1_Gm44792	8.43144	0.314073	0.637328	0.492797	0.622156	0.789868	Gm44792
ENSMUSG00000091549.1_Gm6548	230.686	0.0542677	0.110152	0.492662	0.622252	0.78992	Gm6548
ENSMUSG00000103945.1_Gm38228	21.3321	0.165863	0.336809	0.492454	0.622399	0.789968	Gm38228
ENSMUSG00000113379.1_Gm46436	12.4987	0.235831	0.47887	0.492474	0.622384	0.789968	Gm46436
ENSMUSG00000022783.11_Spag6l	26.69	-0.152122	0.309005	-0.492295	0.622511	0.789971	Spag6l
ENSMUSG00000035109.14_Shc4	16.866	-0.203335	0.412974	-0.492367	0.62246	0.789971	Shc4
ENSMUSG00000064105.13_Cnnm2	351.868	-0.0494946	0.100602	-0.491982	0.622732	0.790182	Cnnm2
ENSMUSG00000024301.10_Kifc5b	425.352	-0.0419874	0.0853582	-0.491897	0.622792	0.790189	Kifc5b
ENSMUSG00000060981.7_Hist1h4h	19045	0.0294407	0.0599249	0.491293	0.62322	0.790661	Hist1h4h
ENSMUSG00000020882.17_Cacnb1	33.6419	-0.134003	0.272896	-0.49104	0.623398	0.790749	Cacnb1
ENSMUSG00000036854.14_Hspb6	59.2053	-0.107032	0.217958	-0.491068	0.623378	0.790749	Hspb6
ENSMUSG00000021431.15_Snrnp48	1423.55	-0.0258058	0.0526089	-0.490521	0.623765	0.790776	Snrnp48
ENSMUSG00000022890.13_Atp5j	1339.91	-0.0253415	0.0516446	-0.490691	0.623645	0.790776	Atp5j
ENSMUSG00000030890.16_Ilk	1544.03	-0.0221622	0.0451589	-0.490761	0.623596	0.790776	Ilk
ENSMUSG00000038069.6_Cdkn2aip	568.28	-0.0355144	0.0724207	-0.49039	0.623858	0.790776	Cdkn2aip
ENSMUSG00000040022.14_Rab11fip2	295.432	-0.0492185	0.100325	-0.490592	0.623715	0.790776	Rab11fip2
ENSMUSG00000048281.9_Dleu7	13.3725	0.224966	0.45872	0.49042	0.623837	0.790776	Dleu7
ENSMUSG00000097534.3_Gm16675	28.1669	-0.145108	0.295758	-0.490631	0.623688	0.790776	Gm16675
ENSMUSG00000113094.1_Gm47447	8.39381	-0.27548	0.561404	-0.490699	0.62364	0.790776	Gm47447
ENSMUSG00000107841.1_Gm44185	18.8553	-0.190942	0.38949	-0.490235	0.623967	0.790845	Gm44185
ENSMUSG00000001576.15_Ergic1	1588.67	-0.0220333	0.0449838	-0.489807	0.624271	0.79116	Ergic1
ENSMUSG00000030413.7_Pglyrp1	362.866	-0.044656	0.0912385	-0.489442	0.624529	0.791278	Pglyrp1
ENSMUSG00000033184.14_Tmed7	2716.78	-0.0192317	0.0392826	-0.489572	0.624437	0.791278	Tmed7
ENSMUSG00000069899.3_Gm12166	35.2341	0.139753	0.285517	0.489476	0.624505	0.791278	Gm12166
ENSMUSG00000020234.10_4930404N11Rik	8.61894	-0.263476	0.538429	-0.489341	0.6246	0.791299	4930404N11Rik
ENSMUSG00000008136.14_Fhl2	9.8524	-0.247152	0.505572	-0.488856	0.624944	0.791646	Fhl2
ENSMUSG00000084941.1_Gm11944	16.1957	0.196171	0.401332	0.4888	0.624983	0.791646	Gm11944
ENSMUSG00000046152.16_Fut10	129.207	-0.071833	0.146989	-0.488698	0.625056	0.791668	Fut10
ENSMUSG00000085783.3_Gm9816	8.47214	-0.307023	0.628355	-0.488613	0.625116	0.791674	Gm9816
ENSMUSG00000030276.19_Ttll3	64.4241	0.0975204	0.199621	0.488529	0.625175	0.79168	Ttll3
ENSMUSG00000064694.1_Gm24146	10.6181	-0.242685	0.496921	-0.488379	0.625282	0.791745	Gm24146
ENSMUSG00000022034.10_Esco2	708.506	-0.0320008	0.0655706	-0.488036	0.625524	0.791969	Esco2
ENSMUSG00000028530.14_Jak1	3046.39	-0.01799	0.036877	-0.487838	0.625665	0.791969	Jak1
ENSMUSG00000034848.17_Ttc21b	273.623	0.0499421	0.102388	0.487774	0.62571	0.791969	Ttc21b
ENSMUSG00000098950.7_Gm28036	480.918	-0.0914608	0.187519	-0.487741	0.625733	0.791969	Gm28036
ENSMUSG00000100455.1_Gm29170	198.406	-0.0580347	0.118962	-0.487841	0.625662	0.791969	Gm29170
ENSMUSG00000039745.8_Htatip2	204.135	-0.0547542	0.112327	-0.487453	0.625938	0.792089	Htatip2
ENSMUSG00000041346.11_Wrap53	366.475	-0.0450353	0.092375	-0.487527	0.625885	0.792089	Wrap53
ENSMUSG00000002732.14_Fkbp7	52.5914	0.110561	0.22701	0.48703	0.626237	0.792259	Fkbp7
ENSMUSG00000014763.8_Fam120b	666.373	-0.0324088	0.0665252	-0.487166	0.626141	0.792259	Fam120b
ENSMUSG00000026303.6_Mlph	14.6389	0.199271	0.4091	0.487097	0.626189	0.792259	Mlph
ENSMUSG00000052658.5_5830454E08Rik	23.5014	-0.162734	0.334301	-0.48679	0.626407	0.792336	5830454E08Rik
ENSMUSG00000093803.3_Ppp2r3d	195.149	0.0573271	0.117766	0.48679	0.626407	0.792336	Ppp2r3d
ENSMUSG00000008140.17_Emc10	1317.57	0.0252633	0.0519442	0.486355	0.626715	0.792653	Emc10
ENSMUSG00000024098.6_Twsg1	612.264	0.0343338	0.070605	0.486281	0.626768	0.792653	Twsg1
ENSMUSG00000031358.17_Msl3	1183.96	-0.0246701	0.0507414	-0.486192	0.626831	0.792655	Msl3
ENSMUSG00000105935.1_Gm43628	10.903	0.242531	0.498909	0.486123	0.62688	0.792655	Gm43628
ENSMUSG00000020888.16_Dvl2	584.411	0.0332897	0.0685128	0.48589	0.627045	0.792656	Dvl2
ENSMUSG00000022359.10_Wdyhv1	317.718	-0.0487752	0.10036	-0.486002	0.626965	0.792656	Wdyhv1
ENSMUSG00000115801.1_AC160336.1	9.05973	0.259737	0.534482	0.485961	0.626995	0.792656	AC160336.1
ENSMUSG00000010021.13_Kif19a	11.4906	0.237144	0.488307	0.485645	0.627219	0.792806	Kif19a
ENSMUSG00000021066.9_Atl1	41.9826	-0.124613	0.256693	-0.485455	0.627353	0.792906	Atl1
ENSMUSG00000093485.1_Gm20708	4.86965	1.45398	2.99753	0.485059	0.627635	0.793193	Gm20708
ENSMUSG00000045259.4_Klhdc9	16.0227	-0.194738	0.401673	-0.484817	0.627806	0.79334	Klhdc9
ENSMUSG00000117322.1_AC154766.4	11.7265	-0.229238	0.472982	-0.484666	0.627913	0.793405	AC154766.4
ENSMUSG00000022429.11_Dmc1	39.1623	-0.130195	0.268696	-0.484543	0.628	0.793446	Dmc1
ENSMUSG00000034028.16_Cd226	12.2335	0.219299	0.452816	0.4843	0.628173	0.793595	Cd226
ENSMUSG00000038543.13_BC028528	235.422	-0.0510479	0.10545	-0.484096	0.628318	0.793708	BC028528
ENSMUSG00000031059.9_Ndufb11	1224.89	-0.0245035	0.0506261	-0.48401	0.628379	0.793716	Ndufb11
ENSMUSG00000105466.1_Gm42998	8.81638	0.284364	0.587838	0.483746	0.628566	0.793883	Gm42998
ENSMUSG00000083325.3_Gm14121	7.05072	0.318886	0.659635	0.483428	0.628792	0.794099	Gm14121
ENSMUSG00000033014.12_Trim33	1906.05	-0.0208858	0.0432254	-0.483184	0.628965	0.794247	Trim33
ENSMUSG00000025257.5_Ribc1	22.5935	-0.157839	0.326787	-0.483004	0.629093	0.794259	Ribc1
ENSMUSG00000089889.2_0610040B10Rik	24.3459	-0.154331	0.319567	-0.482939	0.629139	0.794259	0610040B10Rik
ENSMUSG00000113948.1_Rpl17-ps3	14.7018	0.223547	0.462825	0.483005	0.629092	0.794259	Rpl17-ps3
ENSMUSG00000033102.15_Cdc14b	55.6	-0.11003	0.228023	-0.48254	0.629422	0.79442	Cdc14b
ENSMUSG00000034947.13_Tmem106a	24.9311	-0.162029	0.335794	-0.482526	0.629432	0.79442	Tmem106a
ENSMUSG00000111490.1_Gm47159	7.40578	0.31701	0.656796	0.482661	0.629336	0.79442	Gm47159
ENSMUSG00000075585.3_6330403L08Rik	13.7144	-0.216925	0.449694	-0.482385	0.629533	0.794477	6330403L08Rik
ENSMUSG00000022324.15_Matn2	152.337	0.063729	0.132212	0.48202	0.629792	0.794543	Matn2
ENSMUSG00000028066.15_Pmf1	1050.06	-0.0266975	0.055379	-0.482088	0.629743	0.794543	Pmf1
ENSMUSG00000029482.4_Aacs	562.921	0.0369086	0.0766163	0.481733	0.629996	0.794543	Aacs
ENSMUSG00000031310.16_Zmym3	1408.98	-0.0237837	0.049353	-0.48191	0.62987	0.794543	Zmym3
ENSMUSG00000040296.15_Ddx58	308.946	-0.047123	0.097844	-0.481613	0.630081	0.794543	Ddx58
ENSMUSG00000045045.7_Lrfn4	180.091	-0.0597258	0.12398	-0.481736	0.629994	0.794543	Lrfn4
ENSMUSG00000053716.9_Dusp7	629.533	0.0337403	0.0700125	0.481918	0.629864	0.794543	Dusp7
ENSMUSG00000067768.12_Xlr4b	133.064	-0.0745674	0.154796	-0.481713	0.63001	0.794543	Xlr4b
ENSMUSG00000103144.1_Pcdhga1	7.31611	0.301851	0.626749	0.481614	0.63008	0.794543	Pcdhga1
ENSMUSG00000019732.14_Calr3	25.5145	-0.153899	0.319668	-0.481434	0.630208	0.794576	Calr3
ENSMUSG00000106981.1_Gm45495	9.16998	-0.267877	0.556429	-0.481421	0.630217	0.794576	Gm45495
ENSMUSG00000033885.15_Pxk	521.059	0.0379818	0.0789181	0.481282	0.630316	0.794606	Pxk
ENSMUSG00000100164.1_2610306M01Rik	39.2742	-0.122554	0.254666	-0.481233	0.630351	0.794606	2610306M01Rik
ENSMUSG00000055313.14_Pgbd1	25.9135	0.157635	0.327622	0.481149	0.630411	0.794612	Pgbd1
ENSMUSG00000024697.4_Gna14	143.082	-0.068168	0.141825	-0.48065	0.630765	0.794866	Gna14
ENSMUSG00000028188.13_Spata1	47.12	-0.115523	0.240349	-0.480648	0.630766	0.794866	Spata1
ENSMUSG00000117404.1_AC102342.1	12.6329	0.234261	0.487401	0.480632	0.630778	0.794866	AC102342.1
ENSMUSG00000032298.13_Neil1	92.6022	-0.0836177	0.174005	-0.480547	0.630839	0.794873	Neil1
ENSMUSG00000028797.20_Tmem234	1532.01	-0.0220005	0.0458007	-0.480353	0.630977	0.794919	Tmem234
ENSMUSG00000101013.1_A630072M18Rik	242.818	0.0513314	0.106865	0.48034	0.630985	0.794919	A630072M18Rik
ENSMUSG00000110142.1_Gm45872	49.1345	0.116909	0.243438	0.480244	0.631054	0.794936	Gm45872
ENSMUSG00000038782.7_1700028J19Rik	8.54159	0.268227	0.55871	0.480082	0.631169	0.795012	1700028J19Rik
ENSMUSG00000046791.8_Riox1	798.727	-0.030375	0.0632847	-0.479974	0.631246	0.795039	Riox1
ENSMUSG00000101972.1_Hist1h3i	3846.88	-0.0222756	0.0464334	-0.479733	0.631418	0.795186	Hist1h3i
ENSMUSG00000032423.12_Syncrip	7002.19	-0.0159013	0.0331822	-0.479212	0.631788	0.795582	Syncrip
ENSMUSG00000001289.12_Pfdn5	1482.51	-0.0238084	0.0497074	-0.478972	0.631958	0.795644	Pfdn5
ENSMUSG00000019996.17_Map7	840.505	-0.0289182	0.060393	-0.478833	0.632058	0.795644	Map7
ENSMUSG00000032076.19_Cadm1	8.06704	0.323049	0.674369	0.479039	0.631911	0.795644	Cadm1
ENSMUSG00000049988.5_Lrrc25	74.4811	-0.0880416	0.18384	-0.478903	0.632008	0.795644	Lrrc25
ENSMUSG00000020476.14_Dbnl	1747.18	0.0207592	0.0433671	0.478686	0.632162	0.795706	Dbnl
ENSMUSG00000098404.1_Mrip-ps	86.147	-0.0904226	0.188934	-0.478593	0.632228	0.79572	Mrip-ps
ENSMUSG00000026584.14_Scyl3	790.143	-0.0290989	0.0608173	-0.478465	0.63232	0.795766	Scyl3
ENSMUSG00000024811.11_Tnks2	3228.34	0.016475	0.0344392	0.478379	0.632381	0.795773	Tnks2
ENSMUSG00000034686.8_Prr7	12.1012	0.212448	0.444391	0.478065	0.632604	0.795916	Prr7
ENSMUSG00000086916.2_Gm15903	31.8093	0.134079	0.28044	0.478104	0.632576	0.795916	Gm15903
ENSMUSG00000022498.16_Txndc11	1535.82	0.0222133	0.0464794	0.477917	0.632709	0.79592	Txndc11
ENSMUSG00000042498.16_D330045A20Rik	55.6239	-0.113399	0.237284	-0.477904	0.632718	0.79592	D330045A20Rik
ENSMUSG00000105597.1_4633401B06Rik	8.17405	0.273441	0.572283	0.477807	0.632787	0.795938	4633401B06Rik
ENSMUSG00000001473.7_Tubb6	196.693	-0.0566171	0.118585	-0.477438	0.63305	0.796065	Tubb6
ENSMUSG00000019826.11_Zbtb24	362.489	-0.0409541	0.0857798	-0.477433	0.633054	0.796065	Zbtb24
ENSMUSG00000113385.1_Gm48405	10.857	-0.245214	0.513535	-0.477502	0.633005	0.796065	Gm48405
ENSMUSG00000026639.18_Lamb3	49.293	0.113766	0.238522	0.476963	0.633388	0.796246	Lamb3
ENSMUSG00000030059.15_Tmf1	1250.6	0.0247448	0.051869	0.477063	0.633317	0.796246	Tmf1
ENSMUSG00000038119.15_Cdon	32.2548	-0.145175	0.304305	-0.47707	0.633312	0.796246	Cdon
ENSMUSG00000117439.1_AC122306.1	8.67546	0.292198	0.612676	0.476921	0.633419	0.796246	AC122306.1
ENSMUSG00000030101.15_Sumf1	420.13	-0.0392213	0.0823073	-0.476523	0.633702	0.796315	Sumf1
ENSMUSG00000039662.16_Icmt	942.983	-0.0298741	0.0626672	-0.47671	0.633569	0.796315	Icmt
ENSMUSG00000070420.4_Zscan25	247.704	0.0479344	0.100582	0.476571	0.633668	0.796315	Zscan25
ENSMUSG00000074513.9_Arfip1	415.863	0.0410762	0.0862057	0.47649	0.633725	0.796315	Arfip1
ENSMUSG00000113690.1_Gm36501	13.9555	0.210846	0.442531	0.476455	0.63375	0.796315	Gm36501
ENSMUSG00000048330.14_Ric3	23.7514	-0.16254	0.341232	-0.476332	0.633838	0.796356	Ric3
ENSMUSG00000067653.12_Ankrd23	106.425	-0.0777817	0.16336	-0.476135	0.633978	0.796461	Ankrd23
ENSMUSG00000068040.10_Tm9sf4	1238.46	0.0242218	0.0508797	0.47606	0.634032	0.796461	Tm9sf4
ENSMUSG00000032468.11_Armc8	922.712	-0.0264789	0.0556455	-0.47585	0.634181	0.796579	Armc8
ENSMUSG00000032607.12_Amt	14.7063	-0.198436	0.417099	-0.475753	0.634251	0.796597	Amt
ENSMUSG00000030435.16_U2af2	4783.89	-0.0161841	0.034041	-0.475428	0.634482	0.796749	U2af2
ENSMUSG00000037709.13_Fam13a	14.756	0.201985	0.424809	0.475474	0.634449	0.796749	Fam13a
ENSMUSG00000080797.2_Gm15760	18.3938	-0.186453	0.392299	-0.475283	0.634585	0.796809	Gm15760
ENSMUSG00000089917.7_Uckl1	524.138	-0.0340686	0.0717364	-0.474914	0.634848	0.797026	Uckl1
ENSMUSG00000094447.2_9430069I07Rik	6.62916	-0.297927	0.627559	-0.474739	0.634973	0.797026	9430069I07Rik
ENSMUSG00000097640.7_Gm20033	7.91268	-0.287221	0.605117	-0.474653	0.635034	0.797026	Gm20033
ENSMUSG00000102189.1_Gm37194	64.7775	-0.0984121	0.20732	-0.474688	0.63501	0.797026	Gm37194
ENSMUSG00000111664.1_Gm48865	12.2593	-0.222302	0.468262	-0.474738	0.634974	0.797026	Gm48865
ENSMUSG00000112847.1_Gm47573	8.27305	0.268738	0.566273	0.474573	0.635091	0.797028	Gm47573
ENSMUSG00000083757.2_Rps15a-ps4	12.3744	0.221183	0.466212	0.474427	0.635195	0.79709	Rps15a-ps4
ENSMUSG00000054893.15_Zfp667	68.9033	-0.0932133	0.196521	-0.474318	0.635273	0.797118	Zfp667
ENSMUSG00000020007.4_Il20ra	7.32379	-0.274221	0.578536	-0.473991	0.635506	0.797341	Il20ra
ENSMUSG00000037466.13_Tedc1	498.538	0.0374458	0.0790147	0.47391	0.635564	0.797344	Tedc1
ENSMUSG00000041679.9_Lrrc29	124.394	-0.0689885	0.145696	-0.473511	0.635849	0.797562	Lrrc29
ENSMUSG00000105514.1_Gm42913	9.07447	0.264902	0.559377	0.473565	0.63581	0.797562	Gm42913
ENSMUSG00000087368.7_BC065397	35.3172	0.134276	0.283665	0.473362	0.635955	0.797627	BC065397
ENSMUSG00000019122.8_Ccl9	2560.75	0.0188586	0.0398531	0.473203	0.636068	0.797699	Ccl9
ENSMUSG00000028007.13_Snx7	96.926	-0.0804525	0.170166	-0.472787	0.636365	0.797997	Snx7
ENSMUSG00000061374.14_Fiz1	839.011	0.0294518	0.0623035	0.472715	0.636416	0.797997	Fiz1
ENSMUSG00000054206.2_Gzmm	19.6335	-0.173869	0.367978	-0.472498	0.636571	0.798071	Gzmm
ENSMUSG00000098893.1_Gm17828	7.01673	-0.794484	1.68153	-0.472478	0.636586	0.798071	Gm17828
ENSMUSG00000057236.10_Rbbp4	5910.8	-0.0141756	0.0300208	-0.472195	0.636788	0.798254	Rbbp4
ENSMUSG00000099927.1_Gm8226	158.406	0.0699191	0.148184	0.47184	0.637041	0.798433	Gm8226
ENSMUSG00000107283.3_Mpv17	314.206	-0.0458025	0.0970685	-0.471858	0.637028	0.798433	Mpv17
ENSMUSG00000014195.15_Dnajc7	1445.88	0.0221878	0.047058	0.471499	0.637284	0.79849	Dnajc7
ENSMUSG00000033055.12_Ankrd54	583.662	-0.0367962	0.0780391	-0.47151	0.637277	0.79849	Ankrd54
ENSMUSG00000041650.15_Pcca	514.011	0.0350714	0.0743881	0.471465	0.637308	0.79849	Pcca
ENSMUSG00000086938.9_4930481A15Rik	34.0324	0.125792	0.266695	0.471672	0.637161	0.79849	4930481A15Rik
ENSMUSG00000039307.16_Hexdc	279.831	-0.0455132	0.0965962	-0.471169	0.63752	0.798616	Hexdc
ENSMUSG00000106825.1_2510016D11Rik	61.4709	0.100093	0.21243	0.471182	0.637511	0.798616	2510016D11Rik
ENSMUSG00000004895.9_Prcc	947.096	-0.0268957	0.0570963	-0.471059	0.637599	0.798646	Prcc
ENSMUSG00000057409.7_Zfp53	236.593	0.0523822	0.111235	0.470916	0.637701	0.798704	Zfp53
ENSMUSG00000004837.2_Grap	35.7588	-0.131107	0.278683	-0.470453	0.638032	0.798716	Grap
ENSMUSG00000031143.4_Ccdc22	1055.1	-0.0266166	0.0565434	-0.470728	0.637835	0.798716	Ccdc22
ENSMUSG00000032556.11_Bfsp2	25.4663	0.151768	0.322579	0.470484	0.638009	0.798716	Bfsp2
ENSMUSG00000037408.10_Cnnm4	433.84	0.0406479	0.086363	0.470663	0.637881	0.798716	Cnnm4
ENSMUSG00000060216.15_Arrb2	908.785	0.0265481	0.0564421	0.47036	0.638098	0.798716	Arrb2
ENSMUSG00000082016.3_Pgam1-ps2	67.3576	0.102546	0.217926	0.470553	0.63796	0.798716	Pgam1-ps2
ENSMUSG00000083104.1_Gm12917	7.8067	0.276122	0.587001	0.470395	0.638073	0.798716	Gm12917
ENSMUSG00000059751.7_Rps3a3	18.6083	0.179795	0.382316	0.470279	0.638156	0.798719	Rps3a3
ENSMUSG00000044221.14_Grsf1	1315.03	-0.0245778	0.052292	-0.470011	0.638347	0.79889	Grsf1
ENSMUSG00000027709.9_Mccc1	257.034	-0.0517137	0.110048	-0.469922	0.638411	0.7989	Mccc1
ENSMUSG00000100815.1_Gm29112	34.214	0.132574	0.282341	0.469554	0.638674	0.79916	Gm29112
ENSMUSG00000064899.1_Snord118	10.8572	-0.230415	0.491071	-0.469208	0.638921	0.799365	Snord118
ENSMUSG00000078201.5_Tmem203	116.532	-0.071693	0.152808	-0.46917	0.638948	0.799365	Tmem203
ENSMUSG00000022537.18_Tmem44	18.8689	0.16607	0.354073	0.469028	0.63905	0.799422	Tmem44
ENSMUSG00000026179.14_Pnkd	194.666	-0.0544416	0.116129	-0.468803	0.63921	0.799551	Pnkd
ENSMUSG00000026240.12_Cops7b	384.673	0.0416569	0.088898	0.468592	0.639361	0.799551	Cops7b
ENSMUSG00000078453.3_Abracl	1279.08	0.0246725	0.0526544	0.468574	0.639374	0.799551	Abracl
ENSMUSG00000117875.1_AC124512.1	28.1693	-0.156936	0.334902	-0.468604	0.639353	0.799551	AC124512.1
ENSMUSG00000022178.11_Ajuba	75.3339	0.0851099	0.181673	0.468478	0.639442	0.799566	Ajuba
ENSMUSG00000056014.15_A430033K04Rik	234.293	-0.0512578	0.109473	-0.468223	0.639625	0.799656	A430033K04Rik
ENSMUSG00000106391.1_Gm42690	20.2516	-0.173702	0.370977	-0.468228	0.639622	0.799656	Gm42690
ENSMUSG00000104591.1_Gm43145	9.59783	0.236789	0.505834	0.468116	0.639702	0.799682	Gm43145
ENSMUSG00000103898.1_Gm30238	9.90259	-0.245872	0.525553	-0.467834	0.639903	0.799865	Gm30238
ENSMUSG00000034518.14_Hmgxb4	1079.89	0.0252462	0.0539863	0.467642	0.640041	0.799934	Hmgxb4
ENSMUSG00000058145.16_Adamts17	20.1138	0.172234	0.368334	0.467602	0.640069	0.799934	Adamts17
ENSMUSG00000027811.9_4930579G24Rik	381.528	-0.0415626	0.0889168	-0.467432	0.640191	0.800017	4930579G24Rik
ENSMUSG00000030470.15_Csrp3	57.7495	-0.101892	0.218027	-0.467338	0.640258	0.800032	Csrp3
ENSMUSG00000070699.5_Sars2	449.23	-0.0394295	0.0843866	-0.467248	0.640323	0.800043	Sars2
ENSMUSG00000022774.13_Ncbp2	853.736	-0.0294354	0.0630138	-0.467126	0.64041	0.800083	Ncbp2
ENSMUSG00000028618.11_Tmem59	1758.68	0.0202856	0.0434551	0.466818	0.64063	0.800288	Tmem59
ENSMUSG00000028098.13_Rnf115	852.928	0.02744	0.0588047	0.466629	0.640765	0.800366	Rnf115
ENSMUSG00000097750.2_Gm4673	78.2991	-0.0838549	0.179754	-0.466498	0.640859	0.800366	Gm4673
ENSMUSG00000107370.1_Gm43588	17.096	0.180337	0.386518	0.466568	0.640809	0.800366	Gm43588
ENSMUSG00000021108.18_Prkch	304.441	0.0455774	0.0977381	0.466322	0.640985	0.800455	Prkch
ENSMUSG00000096917.2_2500002B13Rik	34.8194	-0.127557	0.273603	-0.466212	0.641064	0.800483	2500002B13Rik
ENSMUSG00000025871.18_4833439L19Rik	755.741	-0.0295645	0.0634384	-0.466034	0.641191	0.800503	4833439L19Rik
ENSMUSG00000051786.15_Tubgcp6	1235.78	-0.0243793	0.0523094	-0.466061	0.641172	0.800503	Tubgcp6
ENSMUSG00000028540.6_Dph2	434.438	0.0395024	0.0848253	0.465691	0.641436	0.800741	Dph2
ENSMUSG00000027247.16_Arhgap1	1123.24	0.0244591	0.0525409	0.465526	0.641555	0.800819	Arhgap1
ENSMUSG00000028470.10_Hint2	266.034	0.0453145	0.0974025	0.46523	0.641767	0.800836	Hint2
ENSMUSG00000031246.14_Sh3bgrl	3276.57	0.0164663	0.0353848	0.465349	0.641681	0.800836	Sh3bgrl
ENSMUSG00000046707.9_Csnk2a2	1134.86	-0.0255056	0.0548275	-0.465197	0.64179	0.800836	Csnk2a2
ENSMUSG00000095101.2_Gm13285	6.95179	-0.292311	0.62822	-0.4653	0.641716	0.800836	Gm13285
ENSMUSG00000090110.8_Cmc4	79.6629	-0.08904	0.191458	-0.465063	0.641887	0.800886	Cmc4
ENSMUSG00000024457.16_Trim26	292.85	-0.0453425	0.0975227	-0.464943	0.641972	0.800924	Trim26
ENSMUSG00000106184.1_Gm43463	12.4229	0.231546	0.498242	0.464726	0.642128	0.801049	Gm43463
ENSMUSG00000021772.15_Nkiras1	107.784	0.0729332	0.157004	0.464532	0.642267	0.801153	Nkiras1
ENSMUSG00000030706.17_Mrpl48	774.571	-0.029131	0.0627381	-0.464327	0.642413	0.801197	Mrpl48
ENSMUSG00000038936.13_Sccpdh	322.531	-0.0431699	0.0929688	-0.464349	0.642398	0.801197	Sccpdh
ENSMUSG00000025592.17_Dach2	38.1885	0.1289	0.27771	0.464153	0.642538	0.801284	Dach2
ENSMUSG00000020412.16_Ascc2	936.707	0.0266262	0.0574029	0.463848	0.642757	0.801349	Ascc2
ENSMUSG00000032060.10_Cryab	13.3945	-0.214957	0.463398	-0.463871	0.64274	0.801349	Cryab
ENSMUSG00000037103.8_Dcaf15	770.232	-0.0290223	0.062567	-0.463859	0.642748	0.801349	Dcaf15
ENSMUSG00000100153.2_Ppp1ccb	305.899	-0.0873761	0.188487	-0.463565	0.64296	0.801532	Ppp1ccb
ENSMUSG00000018669.14_Cdk5rap3	1003.82	-0.0299707	0.0646996	-0.463229	0.6432	0.801693	Cdk5rap3
ENSMUSG00000109933.1_Gm7600	12.3255	-0.248761	0.536961	-0.463276	0.643166	0.801693	Gm7600
ENSMUSG00000025870.10_Arl10	148.955	0.0611266	0.132018	0.463018	0.643352	0.801743	Arl10
ENSMUSG00000057766.14_Ankrd29	9.54208	-0.254921	0.550502	-0.46307	0.643314	0.801743	Ankrd29
ENSMUSG00000015748.13_Prpf3	756.59	-0.0308726	0.0667677	-0.462388	0.643803	0.802167	Prpf3
ENSMUSG00000039050.8_Osbpl2	773.705	0.0277219	0.0599444	0.46246	0.643752	0.802167	Osbpl2
ENSMUSG00000021326.13_Trim27	2416.28	-0.0171628	0.0371501	-0.461985	0.644092	0.802458	Trim27
ENSMUSG00000028779.16_Pef1	508.95	-0.0365114	0.0790636	-0.461797	0.644227	0.802556	Pef1
ENSMUSG00000023345.17_Poc1a	613.045	-0.03159	0.0684204	-0.461705	0.644293	0.80257	Poc1a
ENSMUSG00000035692.6_Isg15	32.2817	-0.138886	0.300888	-0.461589	0.644376	0.802604	Isg15
ENSMUSG00000039942.15_Ptger4	340.3	-0.0428436	0.0928367	-0.461494	0.644444	0.80262	Ptger4
ENSMUSG00000034761.15_Map4k5	571.698	-0.0349434	0.075747	-0.461317	0.644571	0.802708	Map4k5
ENSMUSG00000103567.1_Pcdhga5	13.3905	0.211055	0.457873	0.460947	0.644836	0.802969	Pcdhga5
ENSMUSG00000105929.1_Gm43693	11.6336	0.230213	0.499535	0.460854	0.644903	0.802983	Gm43693
ENSMUSG00000110120.1_Gm45251	10.611	-0.23874	0.518302	-0.460621	0.645071	0.803053	Gm45251
ENSMUSG00000117121.1_CT009715.1	12.3043	0.223472	0.485131	0.460643	0.645055	0.803053	CT009715.1
ENSMUSG00000042348.10_Arl15	338.042	-0.0419487	0.0911258	-0.460338	0.645274	0.803098	Arl15
ENSMUSG00000070997.4_1700055D18Rik	19.2759	-0.176209	0.382672	-0.46047	0.645179	0.803098	1700055D18Rik
ENSMUSG00000105161.1_Gm42595	54.9169	-0.106849	0.232097	-0.460364	0.645255	0.803098	Gm42595
ENSMUSG00000073394.4_Runx2os1	10.0277	0.225617	0.490251	0.460207	0.645368	0.803145	Runx2os1
ENSMUSG00000071711.12_Mpst	568.688	-0.0346009	0.0753008	-0.459503	0.645873	0.803705	Mpst
ENSMUSG00000029097.11_Trmt44	402.724	0.0402956	0.087777	0.459068	0.646185	0.803929	Trmt44
ENSMUSG00000030219.13_Erp27	7.49662	0.279854	0.609782	0.458942	0.646276	0.803929	Erp27
ENSMUSG00000112280.1_A830082N09Rik	34.5532	0.136811	0.298075	0.458983	0.646246	0.803929	A830082N09Rik
ENSMUSG00000116656.1_Gm49708	14.5119	-0.196772	0.428741	-0.458953	0.646268	0.803929	Gm49708
ENSMUSG00000029131.14_Dnajb6	2016.44	0.0217655	0.0474431	0.45877	0.6464	0.804013	Dnajb6
ENSMUSG00000109061.1_Gm49320	12.1818	0.984969	2.14963	0.458205	0.646805	0.804449	Gm49320
ENSMUSG00000018858.15_Mrpl58	498.63	-0.0344812	0.0752897	-0.457981	0.646966	0.804554	Mrpl58
ENSMUSG00000073492.2_Gm10521	16.3098	0.194322	0.424348	0.457931	0.647002	0.804554	Gm10521
ENSMUSG00000040697.10_Dnajc16	444.828	-0.0366863	0.0801645	-0.457638	0.647213	0.804634	Dnajc16
ENSMUSG00000071477.10_Zfp777	722.242	-0.0301906	0.0659858	-0.457531	0.647289	0.804634	Zfp777
ENSMUSG00000080999.1_Gm11336	24.6736	-0.153115	0.334609	-0.457595	0.647243	0.804634	Gm11336
ENSMUSG00000118100.1_AC132253.4	16.2537	0.177196	0.387206	0.457626	0.647221	0.804634	AC132253.4
ENSMUSG00000044296.10_Zfp879	6.71795	-0.288156	0.630092	-0.457324	0.647438	0.804749	Zfp879
ENSMUSG00000113622.1_Gm49749	8.85415	0.23293	0.509518	0.457157	0.647558	0.804829	Gm49749
ENSMUSG00000055172.10_C1ra	207.077	0.0513682	0.112492	0.45664	0.64793	0.805222	C1ra
ENSMUSG00000015854.7_Cd5l	8.46942	-0.288535	0.632324	-0.456309	0.648168	0.805379	Cd5l
ENSMUSG00000029545.13_Acads	1160.81	-0.0259579	0.0568843	-0.456327	0.648155	0.805379	Acads
ENSMUSG00000026809.15_Spaca9	10.2157	0.227751	0.499417	0.456034	0.648366	0.805499	Spaca9
ENSMUSG00000034341.17_Wbp2	627.709	-0.0329766	0.0723264	-0.455942	0.648432	0.805499	Wbp2
ENSMUSG00000078716.10_Tmem8b	71.0797	0.0841711	0.184596	0.455975	0.648408	0.805499	Tmem8b
ENSMUSG00000042106.5_Inka1	326.775	0.0417971	0.0917	0.455803	0.648532	0.805554	Inka1
ENSMUSG00000037544.14_Dlgap5	1064.14	-0.0256558	0.0562979	-0.455714	0.648595	0.805563	Dlgap5
ENSMUSG00000037816.10_Fbxw17	153.103	-0.0601774	0.132073	-0.455637	0.648651	0.805563	Fbxw17
ENSMUSG00000026630.9_Batf3	9.2898	0.24374	0.535231	0.455391	0.648828	0.80565	Batf3
ENSMUSG00000071648.4_Rom1	50.0735	-0.111081	0.243928	-0.455385	0.648833	0.80565	Rom1
ENSMUSG00000029725.10_Ppp1r35	260.66	-0.0519198	0.114036	-0.455293	0.648898	0.805662	Ppp1r35
ENSMUSG00000026482.13_Rgl1	121.611	0.0691841	0.152004	0.455147	0.649004	0.805723	Rgl1
ENSMUSG00000074277.4_Phldb3	296.3	0.0455054	0.0999993	0.455058	0.649068	0.805734	Phldb3
ENSMUSG00000025377.14_Tepsin	357.149	0.0436206	0.0959155	0.454781	0.649267	0.805911	Tepsin
ENSMUSG00000021356.10_Irf4	15.6161	0.185676	0.408402	0.45464	0.649368	0.805968	Irf4
ENSMUSG00000060397.6_Zfp128	136.429	-0.0658888	0.144965	-0.454514	0.649459	0.806011	Zfp128
ENSMUSG00000117942.1_AC115631.1	261.249	0.0503552	0.110825	0.454368	0.649564	0.806072	AC115631.1
ENSMUSG00000019080.8_Mfsd3	121.242	-0.0698706	0.154028	-0.453623	0.650101	0.806238	Mfsd3
ENSMUSG00000022312.11_Eif3h	3379.36	-0.0154679	0.0340883	-0.453761	0.650001	0.806238	Eif3h
ENSMUSG00000028756.12_Pink1	1168.23	0.0222723	0.0490868	0.453732	0.650022	0.806238	Pink1
ENSMUSG00000030105.8_Arl8b	1877.41	0.0206628	0.0455563	0.453567	0.65014	0.806238	Arl8b
ENSMUSG00000034793.15_G6pc3	1149.34	-0.0245427	0.054107	-0.453595	0.65012	0.806238	G6pc3
ENSMUSG00000035413.8_Tmem98	77.7247	0.082612	0.182067	0.453746	0.650012	0.806238	Tmem98
ENSMUSG00000053510.12_Nrd1	2307.07	0.019664	0.0433547	0.453561	0.650145	0.806238	Nrd1
ENSMUSG00000066278.6_Vps37b	516.026	0.0351013	0.0773216	0.453965	0.649854	0.806238	Vps37b
ENSMUSG00000025203.6_Scd2	4182.7	-0.0145889	0.0321871	-0.453254	0.650366	0.806312	Scd2
ENSMUSG00000066037.14_Hnrnpr	3271.55	0.016725	0.0369063	0.453175	0.650423	0.806312	Hnrnpr
ENSMUSG00000086287.1_Gm15972	9.02	0.23469	0.517889	0.453167	0.650429	0.806312	Gm15972
ENSMUSG00000109317.1_Gm45041	36.7765	0.123276	0.272031	0.453168	0.650428	0.806312	Gm45041
ENSMUSG00000025035.9_Arl3	110.234	0.0710636	0.156852	0.453062	0.650504	0.806337	Arl3
ENSMUSG00000036990.13_Otud4	4124.79	0.0148375	0.0327571	0.452956	0.65058	0.806362	Otud4
ENSMUSG00000029798.11_Herc6	356.249	-0.0393839	0.0869652	-0.45287	0.650642	0.806369	Herc6
ENSMUSG00000040390.13_Map3k10	176.898	-0.0589922	0.130378	-0.45247	0.65093	0.806592	Map3k10
ENSMUSG00000083909.1_Gm15842	7.2107	0.286139	0.6324	0.452466	0.650934	0.806592	Gm15842
ENSMUSG00000078920.3_Ifi47	1287.28	0.0219535	0.048533	0.452341	0.651023	0.806634	Ifi47
ENSMUSG00000102861.1_Gm37637	7.075	0.323786	0.716066	0.452173	0.651144	0.806714	Gm37637
ENSMUSG00000032375.15_Aph1b	41.5961	0.116366	0.257459	0.451976	0.651286	0.80682	Aph1b
ENSMUSG00000029204.7_Rhoh	593.506	-0.0320621	0.0710034	-0.451558	0.651588	0.807055	Rhoh
ENSMUSG00000039824.4_Myl6b	25.3665	0.150998	0.334387	0.451566	0.651582	0.807055	Myl6b
ENSMUSG00000029149.14_Krtcap3	44.1809	0.111454	0.246957	0.451309	0.651767	0.807208	Krtcap3
ENSMUSG00000056749.7_Nfil3	225.466	-0.0499201	0.110631	-0.451232	0.651823	0.807208	Nfil3
ENSMUSG00000022867.10_Usp25	2627.7	-0.0171784	0.0381378	-0.45043	0.652401	0.807854	Usp25
ENSMUSG00000023806.10_Rsph3b	473.996	0.0357548	0.079422	0.450188	0.652575	0.807975	Rsph3b
ENSMUSG00000056383.10_AI987944	279.792	-0.0437342	0.0971907	-0.449983	0.652723	0.807975	AI987944
ENSMUSG00000061306.16_Slc38a10	3427.53	0.0173122	0.038469	0.450031	0.652688	0.807975	Slc38a10
ENSMUSG00000064655.1_Gm25788	67.0952	-0.0883746	0.196367	-0.450047	0.652676	0.807975	Gm25788
ENSMUSG00000061414.8_Cracr2a	342.015	0.0396772	0.0881945	0.449882	0.652795	0.807996	Cracr2a
ENSMUSG00000025049.6_Taf5	481.541	0.0357776	0.0795685	0.449645	0.652967	0.808	Taf5
ENSMUSG00000042677.7_Zc3h12a	165.77	0.0570783	0.126936	0.449663	0.652954	0.808	Zc3h12a
ENSMUSG00000109727.1_Gm45464	7.09391	-0.306092	0.680706	-0.449669	0.652949	0.808	Gm45464
ENSMUSG00000048351.14_Coa7	274.456	-0.0451528	0.100457	-0.449472	0.653091	0.808016	Coa7
ENSMUSG00000066877.11_Nck2	370.552	0.0388133	0.0863415	0.449533	0.653047	0.808016	Nck2
ENSMUSG00000025354.5_Dnajc14	934.329	0.025998	0.057914	0.448907	0.653499	0.80845	Dnajc14
ENSMUSG00000032198.9_Dock6	70.9042	-0.0881278	0.196385	-0.448749	0.653613	0.808522	Dock6
ENSMUSG00000097367.1_Gm26718	15.0024	0.19003	0.423788	0.448408	0.653859	0.808757	Gm26718
ENSMUSG00000084306.1_Gm11743	8.367	0.235117	0.52451	0.44826	0.653965	0.808819	Gm11743
ENSMUSG00000053769.5_Lysmd1	173.128	-0.0567188	0.126644	-0.447859	0.654255	0.809108	Lysmd1
ENSMUSG00000031883.13_Car7	10.4992	-0.239184	0.534231	-0.447717	0.654357	0.809165	Car7
ENSMUSG00000011158.8_Brf1	1071.67	-0.0245621	0.0548969	-0.447423	0.65457	0.8093	Brf1
ENSMUSG00000087260.5_Lamtor5	564.051	-0.0331288	0.0740455	-0.447411	0.654578	0.8093	Lamtor5
ENSMUSG00000031402.12_Mpp1	1300.5	0.0247484	0.0553439	0.447174	0.654749	0.809308	Mpp1
ENSMUSG00000034974.13_Dapk3	357.365	0.0423054	0.0946071	0.447169	0.654753	0.809308	Dapk3
ENSMUSG00000089824.10_Rbm12	1411.2	-0.0262935	0.0587993	-0.447173	0.65475	0.809308	Rbm12
ENSMUSG00000028040.7_Efna4	16.9502	0.169622	0.37991	0.446479	0.655251	0.809507	Efna4
ENSMUSG00000030533.15_Unc45a	471.965	-0.034213	0.0766264	-0.446492	0.655242	0.809507	Unc45a
ENSMUSG00000037966.15_Ninj1	594.273	-0.0327116	0.0732648	-0.446485	0.655247	0.809507	Ninj1
ENSMUSG00000040732.20_Erg	997.845	0.0237985	0.0532957	0.446537	0.655209	0.809507	Erg
ENSMUSG00000097174.2_Gm4890	45.1238	0.101021	0.226222	0.446556	0.655195	0.809507	Gm4890
ENSMUSG00000102737.1_1700016A09Rik	7.47212	0.256551	0.574124	0.446856	0.654979	0.809507	1700016A09Rik
ENSMUSG00000082908.4_Gm13736	9.58401	-0.241668	0.541401	-0.446375	0.655326	0.809531	Gm13736
ENSMUSG00000009291.13_Pttg1ip	1017.44	0.0256167	0.0574274	0.446071	0.655546	0.809733	Pttg1ip
ENSMUSG00000025959.13_Klf7	212.359	-0.048302	0.108302	-0.445993	0.655602	0.809733	Klf7
ENSMUSG00000114524.1_Gm48357	10.7342	-0.219852	0.493584	-0.445419	0.656017	0.810176	Gm48357
ENSMUSG00000105707.1_Gm43753	23.6362	0.152661	0.343155	0.444876	0.656409	0.81059	Gm43753
ENSMUSG00000022194.15_Pabpn1	1817.64	-0.0219592	0.0493858	-0.444646	0.656576	0.810715	Pabpn1
ENSMUSG00000117333.1_AC154486.3	26.4033	-0.152683	0.343432	-0.444581	0.656623	0.810715	AC154486.3
ENSMUSG00000027331.15_Knstrn	1344.48	0.0235772	0.0530576	0.444369	0.656776	0.810834	Knstrn
ENSMUSG00000057363.12_Uxs1	603.329	0.0332176	0.0747652	0.444293	0.656831	0.810834	Uxs1
ENSMUSG00000058748.9_Zfp958	315.639	0.0416921	0.0938606	0.444191	0.656904	0.810855	Zfp958
ENSMUSG00000033177.13_Tmprss7	10.8069	0.209383	0.471577	0.444005	0.657039	0.810952	Tmprss7
ENSMUSG00000048442.15_Smim5	197.438	-0.0527067	0.118734	-0.443905	0.657111	0.810972	Smim5
ENSMUSG00000000631.20_Myo18a	2886.37	-0.0200919	0.0452844	-0.443683	0.657272	0.8111	Myo18a
ENSMUSG00000106241.1_Gm43143	50.6759	-0.104081	0.23464	-0.443576	0.657349	0.811126	Gm43143
ENSMUSG00000007989.7_Fzd3	63.2466	-0.08879	0.200399	-0.443066	0.657718	0.811512	Fzd3
ENSMUSG00000028873.16_Cdca8	1421.59	-0.0205127	0.0463106	-0.442938	0.657811	0.81152	Cdca8
ENSMUSG00000034168.7_Irf2bpl	116.462	0.0650316	0.146857	0.442823	0.657893	0.81152	Irf2bpl
ENSMUSG00000040957.15_Cables1	200.001	0.0530905	0.119891	0.442823	0.657894	0.81152	Cables1
ENSMUSG00000072763.2_5430403G16Rik	76.0811	0.0795671	0.179897	0.442292	0.658278	0.811925	5430403G16Rik
ENSMUSG00000078853.8_Igtp	352.654	0.0391995	0.0886991	0.441938	0.658534	0.812102	Igtp
ENSMUSG00000117113.1_CT010445.1	43.425	0.111551	0.252374	0.442006	0.658485	0.812102	CT010445.1
ENSMUSG00000028716.15_Pdzk1ip1	69.0998	-0.0906897	0.205267	-0.441814	0.658624	0.812143	Pdzk1ip1
ENSMUSG00000070424.12_Art5	7.17148	0.267201	0.605015	0.441645	0.658746	0.812225	Art5
ENSMUSG00000007646.13_Rad51c	74.9217	-0.0879635	0.199259	-0.441453	0.658885	0.812327	Rad51c
ENSMUSG00000047965.9_Rpl9-ps7	16.9127	-0.170249	0.385752	-0.441345	0.658963	0.812354	Rpl9-ps7
ENSMUSG00000004567.16_Mcoln1	417.534	-0.0364874	0.0827211	-0.441089	0.659148	0.812443	Mcoln1
ENSMUSG00000109390.1_Gm45718	53.5043	0.103946	0.23564	0.441121	0.659126	0.812443	Gm45718
ENSMUSG00000019806.13_Aig1	208.749	0.0503993	0.114297	0.44095	0.659249	0.812498	Aig1
ENSMUSG00000031066.10_Usp11	1156.74	-0.0223778	0.0507631	-0.440829	0.659337	0.812536	Usp11
ENSMUSG00000106024.1_A530083M17Rik	17.7578	0.1713	0.388706	0.440694	0.659435	0.812587	A530083M17Rik
ENSMUSG00000038215.15_Cep44	363.294	-0.0385998	0.0876048	-0.440613	0.659493	0.812589	Cep44
ENSMUSG00000036257.15_Pnpla8	715.278	0.0273111	0.0620074	0.440449	0.659612	0.812667	Pnpla8
ENSMUSG00000005474.9_Myl10	25.4646	-0.13627	0.309588	-0.440166	0.659817	0.812688	Myl10
ENSMUSG00000021786.13_Oxsm	323.25	-0.0419935	0.0954258	-0.440065	0.65989	0.812688	Oxsm
ENSMUSG00000038816.14_Ctnnal1	106.859	0.0730748	0.165954	0.440333	0.659696	0.812688	Ctnnal1
ENSMUSG00000066151.11_Fkbp15	1392.3	0.0209861	0.0476919	0.440036	0.659911	0.812688	Fkbp15
ENSMUSG00000105349.1_Gm43604	10.2334	-0.219847	0.499436	-0.440191	0.659798	0.812688	Gm43604
ENSMUSG00000018378.13_Cuedc1	91.9327	0.0794999	0.180845	0.439602	0.660225	0.812936	Cuedc1
ENSMUSG00000039480.14_Nt5dc1	542.12	-0.0312517	0.0710884	-0.439618	0.660214	0.812936	Nt5dc1
ENSMUSG00000037010.7_Apln	23.3849	-0.144443	0.328673	-0.439474	0.660318	0.812981	Apln
ENSMUSG00000006398.15_Cdc20	1949.43	0.0195968	0.0446075	0.439316	0.660432	0.813052	Cdc20
ENSMUSG00000020153.14_Ndufs7	939.116	-0.0284717	0.0648852	-0.438802	0.660805	0.813442	Ndufs7
ENSMUSG00000007411.16_Mark3	1254.4	0.0242973	0.0554612	0.438096	0.661317	0.813815	Mark3
ENSMUSG00000035310.15_Lin54	821.793	0.0264695	0.0604231	0.438069	0.661336	0.813815	Lin54
ENSMUSG00000037643.14_Prkci	604.532	-0.029758	0.0679156	-0.438162	0.661269	0.813815	Prkci
ENSMUSG00000042116.3_Vwa1	7.6593	0.272556	0.622284	0.437994	0.661391	0.813815	Vwa1
ENSMUSG00000096942.1_Rps19-ps6	73.2902	0.0847068	0.193266	0.438291	0.661176	0.813815	Rps19-ps6
ENSMUSG00000047798.15_Cd300lf	7.53497	0.284283	0.649681	0.437573	0.661696	0.814121	Cd300lf
ENSMUSG00000016344.14_Ppdpf	471.81	-0.0342915	0.0784599	-0.437058	0.662069	0.814383	Ppdpf
ENSMUSG00000026273.13_Mterf4	275.836	-0.0445284	0.101903	-0.436969	0.662134	0.814383	Mterf4
ENSMUSG00000054021.6_Sirt5	169.187	0.0546518	0.12503	0.437109	0.662033	0.814383	Sirt5
ENSMUSG00000103422.1_Gm37536	13.9959	0.201326	0.460663	0.437036	0.662085	0.814383	Gm37536
ENSMUSG00000069273.2_Hist1h3e	12195.4	0.0311994	0.071422	0.436832	0.662233	0.814435	Hist1h3e
ENSMUSG00000034709.8_Ppp1r21	858.058	-0.0268402	0.0614639	-0.436683	0.662341	0.814498	Ppp1r21
ENSMUSG00000030555.16_Ttc23	13.9816	0.18189	0.416866	0.436328	0.662599	0.814746	Ttc23
ENSMUSG00000025979.13_Mob4	557.638	-0.031905	0.0732123	-0.435788	0.662991	0.815119	Mob4
ENSMUSG00000069873.4_4930438A08Rik	19.767	0.161473	0.370561	0.435753	0.663016	0.815119	4930438A08Rik
ENSMUSG00000086629.8_2810403D21Rik	87.0382	-0.075928	0.174399	-0.435369	0.663295	0.815393	2810403D21Rik
ENSMUSG00000038949.8_Cnst	626.258	0.0304296	0.0699687	0.434903	0.663633	0.815739	Cnst
ENSMUSG00000029577.13_Ube3b	1870.36	-0.0202349	0.0465427	-0.434761	0.663736	0.815797	Ube3b
ENSMUSG00000098090.8_2700099C18Rik	164.496	-0.0573099	0.131946	-0.434345	0.664038	0.816098	2700099C18Rik
ENSMUSG00000059278.9_Naa38	602.062	-0.0333109	0.0767384	-0.434085	0.664227	0.816261	Naa38
ENSMUSG00000021965.3_Ska3	408.87	-0.0372985	0.0859646	-0.433882	0.664374	0.816372	Ska3
ENSMUSG00000030726.16_Pold3	1617.93	0.0208694	0.0481213	0.433683	0.664519	0.81641	Pold3
ENSMUSG00000074102.4_Rbm15b	2290.17	0.0180173	0.0415397	0.433737	0.664479	0.81641	Rbm15b
ENSMUSG00000017802.14_Retreg3	855.456	-0.0255754	0.0590118	-0.433394	0.664728	0.816572	Retreg3
ENSMUSG00000021822.3_Plau	117.142	-0.064226	0.14821	-0.433345	0.664764	0.816572	Plau
ENSMUSG00000000142.15_Axin2	36.762	0.117509	0.271283	0.433161	0.664898	0.816667	Axin2
ENSMUSG00000035142.18_Nubpl	200.173	0.0500267	0.115538	0.432991	0.665021	0.81675	Nubpl
ENSMUSG00000074886.11_Grk6	2934.64	0.0156522	0.0361597	0.432862	0.665115	0.816795	Grk6
ENSMUSG00000020078.16_Vps26a	1232.58	0.0225626	0.0521814	0.432388	0.665459	0.817136	Vps26a
ENSMUSG00000024576.14_Csnk1a1	6500.34	0.0119637	0.0276752	0.432289	0.665531	0.817136	Csnk1a1
ENSMUSG00000098905.2_Zfp953	312.623	0.0419704	0.0970982	0.432246	0.665562	0.817136	Zfp953
ENSMUSG00000039670.2_Oxld1	86.7079	0.0787221	0.182196	0.432073	0.665688	0.817221	Oxld1
ENSMUSG00000029759.9_Pon3	175.744	0.0547259	0.126737	0.431806	0.665883	0.81739	Pon3
ENSMUSG00000071456.6_1110002L01Rik	145.579	0.0607157	0.140692	0.431549	0.666069	0.817549	1110002L01Rik
ENSMUSG00000036644.15_Tbc1d9b	2627.89	-0.0165487	0.0383585	-0.431422	0.666161	0.817592	Tbc1d9b
ENSMUSG00000005505.12_Kbtbd4	501.531	-0.0334753	0.0776534	-0.431086	0.666406	0.817601	Kbtbd4
ENSMUSG00000024807.18_Syvn1	650.084	0.0291793	0.0676872	0.431091	0.666402	0.817601	Syvn1
ENSMUSG00000035235.13_Trim13	162.004	0.0536335	0.124417	0.431079	0.666411	0.817601	Trim13
ENSMUSG00000042351.9_Grap2	58.4798	0.0919374	0.213182	0.431263	0.666277	0.817601	Grap2
ENSMUSG00000091509.7_Gm17066	130.826	0.0668225	0.155032	0.431023	0.666451	0.817601	Gm17066
ENSMUSG00000097069.1_Gm16998	7.05886	-0.26665	0.618806	-0.430911	0.666533	0.817631	Gm16998
ENSMUSG00000024511.15_Rab27b	228.714	-0.0495052	0.114991	-0.430515	0.666821	0.817662	Rab27b
ENSMUSG00000027570.15_Col9a3	8.99654	-0.22156	0.514672	-0.430487	0.666841	0.817662	Col9a3
ENSMUSG00000029022.18_Miip	790.911	0.026229	0.060927	0.430499	0.666833	0.817662	Miip
ENSMUSG00000044024.16_Rell2	54.407	-0.0989662	0.229759	-0.430739	0.666658	0.817662	Rell2
ENSMUSG00000049414.7_Gm5417	27.834	-0.146396	0.339937	-0.430657	0.666718	0.817662	Gm5417
ENSMUSG00000050989.9_Selenon	694.544	-0.0288343	0.067005	-0.43033	0.666955	0.817663	Selenon
ENSMUSG00000053291.15_Rab4b	358.428	0.0399255	0.0927751	0.430347	0.666943	0.817663	Rab4b
ENSMUSG00000044424.4_Gm9493	51.6148	0.104595	0.243226	0.430033	0.667171	0.817858	Gm9493
ENSMUSG00000003527.9_Ess2	518.807	0.0330638	0.076921	0.429841	0.667311	0.81789	Ess2
ENSMUSG00000022216.17_Psme1	3046.28	0.0158182	0.0367994	0.429849	0.667306	0.81789	Psme1
ENSMUSG00000036061.10_Smug1	189.046	-0.0534935	0.124529	-0.429567	0.667511	0.817976	Smug1
ENSMUSG00000051998.14_Lax1	24.267	0.138484	0.322337	0.429624	0.667469	0.817976	Lax1
ENSMUSG00000113536.1_Gm49327	12.2956	-0.193944	0.451545	-0.429511	0.667551	0.817976	Gm49327
ENSMUSG00000032051.9_Fdx1	206.011	-0.0498144	0.116093	-0.429091	0.667857	0.818281	Fdx1
ENSMUSG00000033307.7_Mif	3519.55	-0.0181876	0.0424158	-0.428792	0.668075	0.818339	Mif
ENSMUSG00000079605.5_Zbtb9	503.467	0.0333169	0.0776842	0.428876	0.668014	0.818339	Zbtb9
ENSMUSG00000106904.1_Gm43029	35.3251	0.121042	0.282259	0.428833	0.668045	0.818339	Gm43029
ENSMUSG00000045435.9_Tmem60	218.412	-0.0490889	0.114586	-0.428403	0.668357	0.818559	Tmem60
ENSMUSG00000055102.15_Zfp819	6.17812	0.353157	0.824383	0.42839	0.668368	0.818559	Zfp819
ENSMUSG00000023050.9_Map3k12	11.8334	-0.19328	0.451515	-0.42807	0.6686	0.818709	Map3k12
ENSMUSG00000097277.7_2900076A07Rik	57.0551	-0.0901208	0.210531	-0.428065	0.668604	0.818709	2900076A07Rik
ENSMUSG00000025873.16_Faf2	989.369	0.024483	0.0572221	0.427859	0.668754	0.8188	Faf2
ENSMUSG00000030493.13_Faap24	308.003	-0.0422083	0.0986801	-0.427729	0.668849	0.8188	Faap24
ENSMUSG00000037339.17_Fam53a	758.32	0.0267778	0.0626026	0.427742	0.668839	0.8188	Fam53a
ENSMUSG00000042320.17_Prox2	44.6187	-0.104873	0.245245	-0.427624	0.668925	0.818824	Prox2
ENSMUSG00000045757.6_Zfp764	212.536	0.0483931	0.1132	0.427501	0.669014	0.818864	Zfp764
ENSMUSG00000002103.15_Acp2	516.145	-0.0324528	0.0759841	-0.427099	0.669307	0.819111	Acp2
ENSMUSG00000022503.10_Nubp1	1015.51	-0.0236905	0.0554738	-0.427058	0.669337	0.819111	Nubp1
ENSMUSG00000031840.12_Rab3a	59.0396	0.0881305	0.206437	0.426912	0.669443	0.819111	Rab3a
ENSMUSG00000097145.5_9230114K14Rik	62.6086	0.0892955	0.209144	0.426957	0.669411	0.819111	9230114K14Rik
ENSMUSG00000093956.1_Gm24497	268.714	-0.546604	1.28071	-0.426797	0.669527	0.819144	Gm24497
ENSMUSG00000027776.12_Il12a	251.253	-0.0435448	0.10205	-0.426701	0.669597	0.81916	Il12a
ENSMUSG00000030271.14_Ogg1	192.71	-0.0515674	0.120936	-0.426401	0.669816	0.819289	Ogg1
ENSMUSG00000039774.12_Galnt12	28.1887	0.134205	0.3147	0.426455	0.669776	0.819289	Galnt12
ENSMUSG00000093629.1_Prox2os	11.9513	0.191065	0.448229	0.426267	0.669913	0.819339	Prox2os
ENSMUSG00000028344.12_Invs	350.419	-0.0366339	0.0860281	-0.425836	0.670227	0.819583	Invs
ENSMUSG00000045896.14_Paip2b	541.878	-0.0342831	0.0805062	-0.425844	0.670221	0.819583	Paip2b
ENSMUSG00000033809.15_Alg3	190.125	-0.0513527	0.120694	-0.425477	0.670489	0.819834	Alg3
ENSMUSG00000095348.1_Gm3892	16.87	0.170226	0.400186	0.425366	0.67057	0.819864	Gm3892
ENSMUSG00000039873.4_Neurl2	40.9584	0.111546	0.262363	0.425159	0.670721	0.819928	Neurl2
ENSMUSG00000105970.1_Gm43360	128.611	-0.0662687	0.155876	-0.425138	0.670736	0.819928	Gm43360
ENSMUSG00000017686.17_Rhot1	1150.21	-0.0223764	0.0526846	-0.424724	0.671038	0.820227	Rhot1
ENSMUSG00000022992.17_Kansl2	1880.52	-0.0175011	0.0412613	-0.424153	0.671454	0.820472	Kansl2
ENSMUSG00000030086.16_Chchd6	218.314	-0.047055	0.110887	-0.424351	0.67131	0.820472	Chchd6
ENSMUSG00000043733.14_Ptpn11	2784.88	0.0159258	0.0375487	0.424136	0.671466	0.820472	Ptpn11
ENSMUSG00000063439.7_B9d2	391.068	-0.0376332	0.0887213	-0.424173	0.67144	0.820472	B9d2
ENSMUSG00000023953.9_Polh	1019.41	-0.0235304	0.0554906	-0.424043	0.671534	0.820475	Polh
ENSMUSG00000034987.4_Hrh2	130.303	0.0616199	0.145338	0.423977	0.671582	0.820475	Hrh2
ENSMUSG00000004637.15_Wwox	317.944	0.0396874	0.0936675	0.423706	0.671781	0.820578	Wwox
ENSMUSG00000026965.12_Anapc2	790.293	0.0280641	0.0662299	0.423738	0.671757	0.820578	Anapc2
ENSMUSG00000022620.14_Arsa	475.656	-0.0343639	0.0812503	-0.422938	0.67234	0.820639	Arsa
ENSMUSG00000023259.16_Slc26a6	90.1128	-0.0741285	0.175173	-0.423172	0.67217	0.820639	Slc26a6
ENSMUSG00000032212.10_Sltm	2175.94	0.0172889	0.0408409	0.423324	0.672059	0.820639	Sltm
ENSMUSG00000050490.7_Gm8394	10.9762	-0.226441	0.534981	-0.423269	0.672099	0.820639	Gm8394
ENSMUSG00000051339.10_2900026A02Rik	475.231	-0.0344809	0.0814936	-0.423112	0.672214	0.820639	2900026A02Rik
ENSMUSG00000087233.1_Gm43213	7.40889	0.257475	0.608781	0.422935	0.672343	0.820639	Gm43213
ENSMUSG00000097316.2_Gm10516	8.06607	-0.254125	0.600252	-0.423364	0.67203	0.820639	Gm10516
ENSMUSG00000102776.1_Gm38162	12.8777	-0.188486	0.445565	-0.423026	0.672276	0.820639	Gm38162
ENSMUSG00000108095.1_Gm44067	133.101	0.0602257	0.142399	0.422936	0.672342	0.820639	Gm44067
ENSMUSG00000105748.1_Gm43088	15.8401	0.179192	0.423781	0.42284	0.672412	0.820655	Gm43088
ENSMUSG00000022008.4_Gpalpp1	1432.96	-0.023868	0.0564766	-0.422618	0.672574	0.820783	Gpalpp1
ENSMUSG00000017376.15_Nlk	499.178	-0.032498	0.0770504	-0.421776	0.673189	0.820831	Nlk
ENSMUSG00000026628.13_Atf3	62.6882	-0.0875476	0.207379	-0.422163	0.672906	0.820831	Atf3
ENSMUSG00000030301.17_Ccdc91	316.267	0.0384326	0.0911361	0.421706	0.67324	0.820831	Ccdc91
ENSMUSG00000032320.7_Rcn2	550.726	-0.0296669	0.0703239	-0.42186	0.673127	0.820831	Rcn2
ENSMUSG00000038967.13_Pdk2	95.9284	-0.0681756	0.161438	-0.422303	0.672804	0.820831	Pdk2
ENSMUSG00000042724.8_Map3k9	28.6869	-0.125631	0.29774	-0.421948	0.673063	0.820831	Map3k9
ENSMUSG00000060989.8_Gm11847	8.89857	-0.239723	0.567869	-0.422145	0.672919	0.820831	Gm11847
ENSMUSG00000079427.10_Mthfsl	197.589	0.0500243	0.118432	0.422387	0.672743	0.820831	Mthfsl
ENSMUSG00000088252.1_Snord13	9.88794	0.21694	0.514126	0.421959	0.673055	0.820831	Snord13
ENSMUSG00000092029.1_Gm9027	20.053	-0.155264	0.367838	-0.422099	0.672953	0.820831	Gm9027
ENSMUSG00000097048.7_1600020E01Rik	195.771	-0.0512484	0.121506	-0.421778	0.673187	0.820831	1600020E01Rik
ENSMUSG00000103672.1_Gm37621	17.6435	0.188683	0.448489	0.420707	0.673969	0.821651	Gm37621
ENSMUSG00000051278.12_Zgrf1	1025.36	0.0248845	0.0591904	0.420415	0.674183	0.821842	Zgrf1
ENSMUSG00000022280.9_Rnf19a	630.086	0.0278501	0.066329	0.419878	0.674574	0.822057	Rnf19a
ENSMUSG00000032413.12_Rasa2	719.331	-0.025978	0.0618731	-0.41986	0.674588	0.822057	Rasa2
ENSMUSG00000032435.9_Dync1li1	963.305	-0.0246669	0.0587229	-0.420056	0.674445	0.822057	Dync1li1
ENSMUSG00000041623.17_D11Wsu47e	340.308	-0.0408254	0.0972194	-0.419931	0.674536	0.822057	D11Wsu47e
ENSMUSG00000040177.10_2310057M21Rik	324.298	0.0410256	0.097734	0.419768	0.674655	0.82207	2310057M21Rik
ENSMUSG00000032596.14_Uba7	1364.93	0.0199243	0.0474963	0.419491	0.674857	0.822247	Uba7
ENSMUSG00000029372.7_Ppbp	11.7284	-0.208612	0.497421	-0.419388	0.674932	0.822269	Ppbp
ENSMUSG00000002346.16_Slc25a42	85.8962	-0.0768042	0.183308	-0.41899	0.675223	0.822309	Slc25a42
ENSMUSG00000022130.10_Tgds	236.116	-0.0450103	0.107475	-0.418797	0.675365	0.822309	Tgds
ENSMUSG00000026473.15_Glul	2126.25	0.01711	0.040837	0.418984	0.675228	0.822309	Glul
ENSMUSG00000037190.12_Cyb561d2	233.658	-0.0492339	0.117555	-0.418816	0.67535	0.822309	Cyb561d2
ENSMUSG00000037960.11_Card19	193.764	0.0489713	0.116825	0.419186	0.67508	0.822309	Card19
ENSMUSG00000050022.16_Amz1	57.8078	0.089035	0.212518	0.418953	0.675251	0.822309	Amz1
ENSMUSG00000117080.1_CT025867.1	8.06439	0.237686	0.56751	0.418822	0.675346	0.822309	CT025867.1
ENSMUSG00000044285.8_Gm1821	148.296	-0.056652	0.135614	-0.417743	0.676135	0.823044	Gm1821
ENSMUSG00000056019.12_Zfp709	302.952	0.0409951	0.0981358	0.417738	0.676139	0.823044	Zfp709
ENSMUSG00000080717.10_B230307C23Rik	175.425	0.0532327	0.127406	0.417819	0.67608	0.823044	B230307C23Rik
ENSMUSG00000038811.13_Gngt2	37.241	0.114453	0.274095	0.417568	0.676263	0.823056	Gngt2
ENSMUSG00000039275.9_Foxk2	1669.92	0.0182353	0.0436643	0.417625	0.676221	0.823056	Foxk2
ENSMUSG00000018415.14_Gid4	1177.3	0.0231152	0.0553832	0.417368	0.676409	0.823095	Gid4
ENSMUSG00000078919.10_Dpm1	341.466	-0.0444078	0.106386	-0.417421	0.676371	0.823095	Dpm1
ENSMUSG00000024070.15_Prkd3	1868.8	0.0182692	0.0438457	0.416669	0.67692	0.823098	Prkd3
ENSMUSG00000024891.6_Slc29a2	85.9207	0.0775584	0.186132	0.416685	0.676909	0.823098	Slc29a2
ENSMUSG00000027611.12_Procr	22.4538	0.148774	0.35695	0.416792	0.676831	0.823098	Procr
ENSMUSG00000031292.14_Cdkl5	53.3452	-0.0918186	0.220272	-0.416842	0.676794	0.823098	Cdkl5
ENSMUSG00000035239.6_Neu3	123.283	0.0615717	0.1476	0.417151	0.676568	0.823098	Neu3
ENSMUSG00000044707.7_Ccnjl	13.9315	0.197254	0.473502	0.416584	0.676982	0.823098	Ccnjl
ENSMUSG00000081272.1_Gm13509	83.3604	-0.0809518	0.194318	-0.416593	0.676976	0.823098	Gm13509
ENSMUSG00000086316.8_Nbdy	250.1	-0.0446303	0.106997	-0.417117	0.676593	0.823098	Nbdy
ENSMUSG00000089542.1_Gm25835	211.273	-0.04878	0.117055	-0.416728	0.676878	0.823098	Gm25835
ENSMUSG00000112820.1_Gm48298	7.00141	-0.263103	0.630735	-0.417137	0.676578	0.823098	Gm48298
ENSMUSG00000032570.17_Atp2c1	1047.29	0.023555	0.056572	0.416372	0.677138	0.823218	Atp2c1
ENSMUSG00000009092.5_Derl3	11.9094	0.19361	0.46516	0.416223	0.677247	0.82328	Derl3
ENSMUSG00000013878.18_Rnf170	461.156	0.033747	0.0811184	0.416022	0.677394	0.82339	Rnf170
ENSMUSG00000063535.7_Zfp773	98.7369	-0.0714188	0.171748	-0.415836	0.67753	0.823486	Zfp773
ENSMUSG00000015027.11_Galns	722.273	-0.0262265	0.0632491	-0.414654	0.678395	0.824235	Galns
ENSMUSG00000019945.10_Cabcoco1	30.5849	0.12418	0.299462	0.414678	0.678378	0.824235	Cabcoco1
ENSMUSG00000025743.14_Sdc3	44.9633	0.108764	0.26231	0.41464	0.678405	0.824235	Sdc3
ENSMUSG00000029175.17_Slc35f6	358.494	0.0393192	0.0948533	0.414526	0.678489	0.824235	Slc35f6
ENSMUSG00000054723.6_Vmac	143.599	-0.0575366	0.138775	-0.414604	0.678432	0.824235	Vmac
ENSMUSG00000097062.1_Gm17586	97.634	-0.0718806	0.173386	-0.41457	0.678457	0.824235	Gm17586
ENSMUSG00000079184.10_Mphosph8	499.154	-0.0323792	0.0781328	-0.414413	0.678572	0.824266	Mphosph8
ENSMUSG00000089536.1_Scarna3a	11.2761	-0.187518	0.452869	-0.414066	0.678826	0.824435	Scarna3a
ENSMUSG00000110744.1_Gm5171	13.206	0.183929	0.444155	0.41411	0.678794	0.824435	Gm5171
ENSMUSG00000005447.12_Pafah1b3	244.481	0.0441202	0.106606	0.413862	0.678975	0.824547	Pafah1b3
ENSMUSG00000025102.14_3110040N11Rik	151.731	-0.0555128	0.134197	-0.413668	0.679118	0.824651	3110040N11Rik
ENSMUSG00000034587.8_8430429K09Rik	68.5784	-0.0787369	0.190463	-0.413398	0.679315	0.824802	8430429K09Rik
ENSMUSG00000069844.12_Sco1	469.949	-0.0325762	0.0788116	-0.413342	0.679356	0.824802	Sco1
ENSMUSG00000021497.10_Txndc15	486.965	-0.0310286	0.0750819	-0.413263	0.679414	0.824802	Txndc15
ENSMUSG00000040105.3_Plpp6	198.086	0.0480303	0.11632	0.412915	0.679669	0.825042	Plpp6
ENSMUSG00000036478.8_Btg1	1434.98	-0.0199492	0.0484655	-0.411616	0.680621	0.826066	Btg1
ENSMUSG00000039208.15_Metrnl	22.5938	0.144416	0.350864	0.411602	0.680631	0.826066	Metrnl
ENSMUSG00000052446.17_Zfp961	402.621	-0.0351955	0.0855235	-0.41153	0.680684	0.826066	Zfp961
ENSMUSG00000046658.16_Zfp316	309.649	-0.0381548	0.0928425	-0.410963	0.6811	0.82644	Zfp316
ENSMUSG00000089235.1_Gm23119	20.2411	-0.148724	0.361901	-0.410953	0.681107	0.82644	Gm23119
ENSMUSG00000025429.9_Pstpip2	114.875	0.0634602	0.154498	0.41075	0.681256	0.82654	Pstpip2
ENSMUSG00000047821.16_Trim16	535.862	0.0288711	0.0703	0.410685	0.681304	0.82654	Trim16
ENSMUSG00000028300.14_C9orf72	119.774	-0.0632212	0.154068	-0.410345	0.681553	0.826625	C9orf72
ENSMUSG00000029638.17_Glcci1	143.914	0.109441	0.2668	0.410199	0.68166	0.826625	Glcci1
ENSMUSG00000039530.17_Tusc3	292.367	0.041032	0.100014	0.410263	0.681613	0.826625	Tusc3
ENSMUSG00000048040.8_Arxes2	22.9805	-0.147962	0.360578	-0.410348	0.681551	0.826625	Arxes2
ENSMUSG00000085148.1_Mir22hg	13.7216	0.183891	0.448151	0.410333	0.681562	0.826625	Mir22hg
ENSMUSG00000097487.7_Ptges3l	7.4596	0.270049	0.658809	0.409905	0.681875	0.826816	Ptges3l
ENSMUSG00000022543.9_4930451G09Rik	25.9273	-0.132992	0.324649	-0.40965	0.682063	0.826974	4930451G09Rik
ENSMUSG00000026283.13_Ing5	965.962	0.0235322	0.057469	0.409475	0.682191	0.827001	Ing5
ENSMUSG00000046768.13_Rhoj	38.7963	-0.114831	0.280442	-0.409463	0.6822	0.827001	Rhoj
ENSMUSG00000013419.7_Zfp651	13.7736	0.176163	0.430604	0.409107	0.682461	0.827191	Zfp651
ENSMUSG00000070610.4_Gm13127	30.6329	-0.126034	0.308081	-0.409093	0.682471	0.827191	Gm13127
ENSMUSG00000025912.16_Mybl1	56.559	0.0926219	0.226543	0.408848	0.682651	0.827339	Mybl1
ENSMUSG00000026679.3_Enkur	13.0944	-0.181811	0.444908	-0.408648	0.682798	0.827448	Enkur
ENSMUSG00000044949.4_Ubtd2	53.5415	-0.0903896	0.221322	-0.408408	0.682974	0.827453	Ubtd2
ENSMUSG00000095701.1_Gm24830	12.6512	-0.532123	1.30288	-0.408421	0.682965	0.827453	Gm24830
ENSMUSG00000096838.1_Gm26232	12.6512	-0.532123	1.30288	-0.408421	0.682965	0.827453	Gm26232
ENSMUSG00000038418.7_Egr1	150.727	-0.0536161	0.131388	-0.408074	0.683219	0.827611	Egr1
ENSMUSG00000078870.9_Gm14410	123.152	-0.0668523	0.163823	-0.408077	0.683217	0.827611	Gm14410
ENSMUSG00000082163.2_Gm14276	70.2751	0.0826666	0.20263	0.407968	0.683297	0.827635	Gm14276
ENSMUSG00000015961.8_Adss	3180.39	-0.0157571	0.038645	-0.407741	0.683464	0.827698	Adss
ENSMUSG00000021690.10_Jmy	769.333	0.0257069	0.0630354	0.407816	0.683408	0.827698	Jmy
ENSMUSG00000015750.15_Aph1a	1493.79	-0.018961	0.0465202	-0.407586	0.683577	0.827766	Aph1a
ENSMUSG00000110159.1_Gm45501	16.1904	-0.164756	0.404328	-0.407483	0.683654	0.827789	Gm45501
ENSMUSG00000002845.14_Tmem39a	665.288	0.0274643	0.0674295	0.407303	0.683785	0.827879	Tmem39a
ENSMUSG00000083844.8_Ube2d-ps	152.612	0.058505	0.143677	0.407199	0.683862	0.827902	Ube2d-ps
ENSMUSG00000022091.6_Sorbs3	56.2357	0.0904439	0.222223	0.406997	0.68401	0.827943	Sorbs3
ENSMUSG00000105272.1_Gm43071	12.2732	-0.200097	0.491564	-0.407062	0.683962	0.827943	Gm43071
ENSMUSG00000029864.7_Gstk1	60.9947	-0.0848455	0.20872	-0.406503	0.684373	0.828312	Gstk1
ENSMUSG00000020377.15_Ltc4s	13.1552	0.179663	0.442158	0.406332	0.684499	0.828325	Ltc4s
ENSMUSG00000044092.8_C130050O18Rik	26.4841	0.122517	0.301466	0.406402	0.684447	0.828325	C130050O18Rik
ENSMUSG00000066892.14_Fbxl12	187.187	-0.0478992	0.117992	-0.405954	0.684776	0.828592	Fbxl12
ENSMUSG00000027884.16_Clcc1	921.182	-0.02323	0.0572721	-0.405609	0.68503	0.82883	Clcc1
ENSMUSG00000037108.13_Zcwpw1	97.2105	0.0682147	0.168369	0.405149	0.685368	0.829168	Zcwpw1
ENSMUSG00000080902.1_Ywhaq-ps3	13.392	0.321803	0.794735	0.404919	0.685537	0.829173	Ywhaq-ps3
ENSMUSG00000113776.1_Gm19327	71.6739	0.0796278	0.196637	0.404948	0.685515	0.829173	Gm19327
ENSMUSG00000116461.1_Gm44502	11.5113	0.958935	2.36827	0.404909	0.685544	0.829173	Gm44502
ENSMUSG00000017837.12_Nkiras2	478.698	-0.0310141	0.0766432	-0.404655	0.685731	0.82933	Nkiras2
ENSMUSG00000025809.15_Itgb1	4023.5	-0.0143566	0.0355146	-0.404244	0.686033	0.829556	Itgb1
ENSMUSG00000037514.17_Pank2	1292.02	0.01937	0.0479155	0.404252	0.686027	0.829556	Pank2
ENSMUSG00000047583.9_Tyw3	145.011	-0.0581714	0.144025	-0.403897	0.686289	0.829795	Tyw3
ENSMUSG00000060450.14_Rnf14	850.806	0.0233473	0.057818	0.403807	0.686355	0.829806	Rnf14
ENSMUSG00000111375.4_Btbd8	170.608	0.0514451	0.127458	0.403624	0.68649	0.829899	Btbd8
ENSMUSG00000029776.11_Hibadh	1033.44	-0.0224114	0.0555473	-0.403466	0.686606	0.82997	Hibadh
ENSMUSG00000042286.13_Stab1	13.372	-0.17445	0.432629	-0.403232	0.686777	0.830108	Stab1
ENSMUSG00000051518.8_Rps19bp1	284.686	-0.0401233	0.0996043	-0.402827	0.687076	0.830399	Rps19bp1
ENSMUSG00000025978.14_Rftn2	18.9448	0.14692	0.364797	0.402746	0.687135	0.830401	Rftn2
ENSMUSG00000025609.15_Mkln1	1797.32	0.017838	0.044326	0.402428	0.687369	0.830551	Mkln1
ENSMUSG00000048534.7_Jaml	81.677	-0.073543	0.182752	-0.40242	0.687375	0.830551	Jaml
ENSMUSG00000032601.13_Prkar2a	645.891	-0.0293397	0.0729755	-0.402048	0.687648	0.830813	Prkar2a
ENSMUSG00000035105.5_Egln3	523.186	0.0319954	0.0796885	0.401506	0.688048	0.831086	Egln3
ENSMUSG00000037060.3_Cavin3	13.7182	0.183539	0.457067	0.401557	0.68801	0.831086	Cavin3
ENSMUSG00000042507.15_Elmsan1	1268.94	0.0205867	0.0512627	0.401592	0.687985	0.831086	Elmsan1
ENSMUSG00000026104.14_Stat1	1844.69	-0.0165077	0.0411885	-0.400785	0.688579	0.831379	Stat1
ENSMUSG00000026279.14_Thap4	487.771	-0.0317807	0.0792655	-0.400939	0.688465	0.831379	Thap4
ENSMUSG00000034936.2_Arl4d	11.4116	0.194341	0.484881	0.400801	0.688567	0.831379	Arl4d
ENSMUSG00000035273.14_Hpse	783.791	0.0237467	0.0592363	0.400881	0.688508	0.831379	Hpse
ENSMUSG00000087178.7_A230056P14Rik	12.802	-0.181426	0.452571	-0.400879	0.68851	0.831379	A230056P14Rik
ENSMUSG00000031399.15_Fam3a	198.229	0.0478585	0.119473	0.40058	0.688729	0.831492	Fam3a
ENSMUSG00000067369.12_Trmt2b	756.342	0.0260338	0.0650125	0.400443	0.688831	0.831544	Trmt2b
ENSMUSG00000027673.12_Ndufb5	1611.14	-0.0184576	0.0461133	-0.400267	0.68896	0.83163	Ndufb5
ENSMUSG00000016481.15_Cr1l	1258.88	-0.0215035	0.0538677	-0.399192	0.689752	0.83222	Cr1l
ENSMUSG00000022035.6_Ccdc25	617.709	-0.0285106	0.0714299	-0.399142	0.689789	0.83222	Ccdc25
ENSMUSG00000022553.16_Maf1	1357.54	0.0191896	0.0480589	0.399293	0.689677	0.83222	Maf1
ENSMUSG00000053173.12_Rpl18-ps2	12.951	0.18918	0.473975	0.399134	0.689794	0.83222	Rpl18-ps2
ENSMUSG00000073274.4_Gm14636	346.261	-0.0378959	0.0949049	-0.399304	0.689669	0.83222	Gm14636
ENSMUSG00000103746.1_1700001G17Rik	13.9605	-0.169178	0.423492	-0.399483	0.689537	0.83222	1700001G17Rik
ENSMUSG00000084071.1_Gm13378	14.6145	0.354011	0.887441	0.398912	0.689958	0.832347	Gm13378
ENSMUSG00000043510.12_Hscb	307.055	-0.0381053	0.0955618	-0.39875	0.690077	0.832422	Hscb
ENSMUSG00000097412.2_1810014B01Rik	195.93	-0.0467875	0.117435	-0.398414	0.690325	0.832651	1810014B01Rik
ENSMUSG00000050538.8_B230217C12Rik	14.7784	-0.171466	0.431054	-0.397783	0.69079	0.833088	B230217C12Rik
ENSMUSG00000086606.1_Gm13205	10.5585	0.202607	0.509362	0.397766	0.690803	0.833088	Gm13205
ENSMUSG00000043290.6_Zfp784	44.8764	-0.0936239	0.235525	-0.397511	0.690991	0.833245	Zfp784
ENSMUSG00000042105.18_Inpp5f	272.261	0.0393937	0.0991399	0.397355	0.691106	0.83328	Inpp5f
ENSMUSG00000081476.1_Itpa-ps1	20.1375	-0.157263	0.395898	-0.397231	0.691197	0.83328	Itpa-ps1
ENSMUSG00000096727.3_Psmb9	1406.38	-0.0191292	0.0481653	-0.397158	0.691251	0.83328	Psmb9
ENSMUSG00000099375.1_Gm28187	87.9143	-0.0659584	0.166024	-0.397283	0.691159	0.83328	Gm28187
ENSMUSG00000028874.14_Fgr	10.3954	0.216642	0.546507	0.396413	0.6918	0.833733	Fgr
ENSMUSG00000039182.6_AW209491	264.069	0.0435955	0.109948	0.396509	0.69173	0.833733	AW209491
ENSMUSG00000118346.1_Tmem179b	303.916	-0.0365698	0.0922455	-0.39644	0.69178	0.833733	Tmem179b
ENSMUSG00000028847.8_Trappc3	645.302	-0.027147	0.0685083	-0.396258	0.691915	0.833801	Trappc3
ENSMUSG00000028961.15_Pgd	2859.82	0.0163104	0.0411919	0.395962	0.692133	0.833995	Pgd
ENSMUSG00000023826.16_Prkn	23.7238	-0.138602	0.35014	-0.395846	0.692219	0.834028	Prkn
ENSMUSG00000026779.6_Mastl	390.369	-0.0352131	0.0890127	-0.395596	0.692403	0.834051	Mastl
ENSMUSG00000086914.1_Gm16124	11.2907	0.177777	0.449397	0.395589	0.692408	0.834051	Gm16124
ENSMUSG00000100182.6_1810006J02Rik	11.9317	-0.185131	0.467993	-0.395585	0.692411	0.834051	1810006J02Rik
ENSMUSG00000030123.15_Plxnd1	1171.57	-0.0202549	0.0512288	-0.395382	0.692561	0.834114	Plxnd1
ENSMUSG00000047246.7_Hist1h2be	8029.7	-0.0290256	0.073416	-0.395358	0.692579	0.834114	Hist1h2be
ENSMUSG00000019773.7_Fbxo5	761.358	0.0242901	0.0614596	0.39522	0.692681	0.834133	Fbxo5
ENSMUSG00000102457.1_Gm38342	16.9653	-0.148857	0.376683	-0.395179	0.692711	0.834133	Gm38342
ENSMUSG00000022185.19_Acin1	5616.42	-0.0116571	0.0295109	-0.395011	0.692835	0.834173	Acin1
ENSMUSG00000081455.1_Hmgb1-ps3	25.7436	0.125823	0.318557	0.394977	0.69286	0.834173	Hmgb1-ps3
ENSMUSG00000027408.7_Cpxm1	29.3756	0.118222	0.299408	0.394852	0.692952	0.834215	Cpxm1
ENSMUSG00000091474.2_2610021A01Rik	486.843	-0.0302191	0.0766649	-0.394171	0.693455	0.834751	2610021A01Rik
ENSMUSG00000085399.7_Foxd2os	64.7451	0.0778573	0.197562	0.39409	0.693514	0.834752	Foxd2os
ENSMUSG00000063889.16_Crem	61.7271	-0.0848907	0.215495	-0.393934	0.69363	0.834822	Crem
ENSMUSG00000028104.14_Polr3gl	272.949	-0.0394422	0.100178	-0.393719	0.693788	0.834943	Polr3gl
ENSMUSG00000047996.16_Prrg1	171.329	0.0505736	0.128573	0.393345	0.694065	0.835136	Prrg1
ENSMUSG00000061167.9_Rpl15-ps3	76.6633	-0.238954	0.60748	-0.393352	0.694059	0.835136	Rpl15-ps3
ENSMUSG00000041084.8_Ostc	1640.01	-0.0195411	0.0497105	-0.393099	0.694246	0.835174	Ostc
ENSMUSG00000052825.6_Gm9892	18.7462	0.161472	0.410814	0.393053	0.69428	0.835174	Gm9892
ENSMUSG00000052889.11_Prkcb	288.595	0.0386355	0.0983285	0.392923	0.694376	0.835174	Prkcb
ENSMUSG00000112955.1_Gm48889	6.94271	-0.252077	0.641565	-0.39291	0.694386	0.835174	Gm48889
ENSMUSG00000115354.1_Gm49083	7.09358	0.241904	0.615541	0.392995	0.694323	0.835174	Gm49083
ENSMUSG00000006471.18_Ndor1	915.209	-0.0233113	0.0593716	-0.392633	0.69459	0.83535	Ndor1
ENSMUSG00000022999.15_Lmbr1l	254.083	0.0410916	0.104701	0.392466	0.694714	0.83536	Lmbr1l
ENSMUSG00000106951.1_5930430L01Rik	38.2505	-0.103834	0.264557	-0.392483	0.694701	0.83536	5930430L01Rik
ENSMUSG00000026712.3_Mrc1	32.4167	-0.117836	0.300642	-0.391949	0.695096	0.83562	Mrc1
ENSMUSG00000035165.14_Kcne3	14.872	0.171132	0.436631	0.391937	0.695105	0.83562	Kcne3
ENSMUSG00000050192.8_Eif5a2	118.511	-0.0632944	0.16143	-0.392085	0.694995	0.83562	Eif5a2
ENSMUSG00000001418.13_Glmp	676.721	-0.0253506	0.0647938	-0.391251	0.695612	0.835882	Glmp
ENSMUSG00000027340.15_Slc23a2	389.555	-0.0341816	0.0873506	-0.391315	0.695564	0.835882	Slc23a2
ENSMUSG00000044700.15_Tmem201	881.474	-0.0248833	0.0635888	-0.391316	0.695564	0.835882	Tmem201
ENSMUSG00000053929.17_Cyhr1	960.246	-0.0212283	0.0542274	-0.391468	0.695451	0.835882	Cyhr1
ENSMUSG00000096655.2_1700065D16Rik	18.5665	-0.146939	0.375508	-0.391307	0.69557	0.835882	1700065D16Rik
ENSMUSG00000106022.1_Gm42929	9.87373	0.204569	0.523249	0.390959	0.695827	0.836071	Gm42929
ENSMUSG00000020321.15_Mdh1	3235.02	0.0144491	0.0370222	0.390281	0.696329	0.836604	Mdh1
ENSMUSG00000062421.13_Arf2	506.54	-0.0304775	0.0781371	-0.390052	0.696498	0.836738	Arf2
ENSMUSG00000043770.10_Gm12481	141.205	0.0641468	0.164509	0.389929	0.696589	0.836777	Gm12481
ENSMUSG00000018239.9_Zcchc10	117.694	0.0629083	0.161424	0.389708	0.696752	0.836834	Zcchc10
ENSMUSG00000074738.2_Fndc10	63.1695	-0.0800556	0.205388	-0.389778	0.696701	0.836834	Fndc10
ENSMUSG00000039148.5_Sart1	2044.22	-0.0185988	0.0477356	-0.389622	0.696816	0.836841	Sart1
ENSMUSG00000025792.9_Slc25a10	532.531	-0.0294817	0.0759232	-0.388309	0.697787	0.837873	Slc25a10
ENSMUSG00000037742.14_Eef1a1	217939	-0.00883402	0.0227549	-0.388225	0.69785	0.837873	Eef1a1
ENSMUSG00000055538.7_Zcchc24	62.0203	0.0781641	0.201328	0.388242	0.697837	0.837873	Zcchc24
ENSMUSG00000035941.15_Ibtk	2686.02	-0.0151755	0.0391293	-0.387831	0.698141	0.838153	Ibtk
ENSMUSG00000104154.1_Gm38104	10.9052	0.205053	0.530114	0.38681	0.698897	0.83899	Gm38104
ENSMUSG00000022090.10_Pdlim2	142.453	0.0532557	0.137776	0.386537	0.699099	0.839024	Pdlim2
ENSMUSG00000055485.6_Soga1	590.092	0.0286897	0.0742042	0.386631	0.699029	0.839024	Soga1
ENSMUSG00000089768.2_Tmsb15b1	21.6279	0.133562	0.345503	0.386573	0.699073	0.839024	Tmsb15b1
ENSMUSG00000029190.19_D5Ertd579e	749.177	0.0254831	0.0659476	0.386415	0.699189	0.839062	D5Ertd579e
ENSMUSG00000024082.5_Ndufaf7	388.163	-0.0333433	0.0863498	-0.386143	0.699391	0.839234	Ndufaf7
ENSMUSG00000031787.8_Katnb1	658.813	-0.0259623	0.0674524	-0.384897	0.700314	0.839922	Katnb1
ENSMUSG00000038909.16_Kat7	2347.64	0.0157705	0.0409416	0.385195	0.700093	0.839922	Kat7
ENSMUSG00000056214.9_Pard6g	99.27	0.0627889	0.163114	0.384939	0.700282	0.839922	Pard6g
ENSMUSG00000086925.1_Gm6286	11.1427	-0.183707	0.477208	-0.384962	0.700266	0.839922	Gm6286
ENSMUSG00000102246.1_9430037O13Rik	29.5842	0.120759	0.313562	0.385121	0.700148	0.839922	9430037O13Rik
ENSMUSG00000112096.1_A430103D13Rik	20.8074	0.140395	0.364478	0.385194	0.700094	0.839922	A430103D13Rik
ENSMUSG00000074579.13_Lekr1	46.1769	-0.105903	0.275216	-0.3848	0.700385	0.839938	Lekr1
ENSMUSG00000049755.14_Zfp672	450.89	0.0297697	0.0773962	0.38464	0.700504	0.84001	Zfp672
ENSMUSG00000041974.10_Spidr	831.808	-0.0231184	0.0601648	-0.384251	0.700793	0.840287	Spidr
ENSMUSG00000047909.11_Ankrd16	661.023	0.0263279	0.0685321	0.384169	0.700853	0.84029	Ankrd16
ENSMUSG00000043251.6_Exoc3l	56.4964	0.0877189	0.228402	0.384054	0.700938	0.840322	Exoc3l
ENSMUSG00000040339.10_Fam102b	1122.63	0.0199652	0.0520292	0.383732	0.701177	0.840538	Fam102b
ENSMUSG00000107722.1_2900060B14Rik	28.876	0.115511	0.301297	0.38338	0.701438	0.840781	2900060B14Rik
ENSMUSG00000014496.8_Ankrd28	5625.24	0.0126766	0.0331085	0.38288	0.701809	0.840811	Ankrd28
ENSMUSG00000024870.6_Rab1b	1737.95	0.0172768	0.0451089	0.383001	0.701719	0.840811	Rab1b
ENSMUSG00000026321.7_Tnfrsf11a	15.5803	0.157321	0.410979	0.382796	0.701871	0.840811	Tnfrsf11a
ENSMUSG00000048787.13_Dcun1d3	118.096	-0.0619324	0.161739	-0.382917	0.701781	0.840811	Dcun1d3
ENSMUSG00000053134.13_Supt7l	417.348	0.0312939	0.0816806	0.383126	0.701627	0.840811	Supt7l
ENSMUSG00000079505.2_Gm11131	58.2862	0.0854032	0.222885	0.383171	0.701593	0.840811	Gm11131
ENSMUSG00000089875.2_Etohd2	10.1517	0.189261	0.49435	0.382849	0.701832	0.840811	Etohd2
ENSMUSG00000021420.13_Fars2	504.446	-0.0295523	0.0772644	-0.382482	0.702104	0.840833	Fars2
ENSMUSG00000032393.15_Dpp8	3426.95	0.0136052	0.0355805	0.382378	0.702181	0.840833	Dpp8
ENSMUSG00000033909.17_Usp36	976.118	-0.024011	0.0627477	-0.382659	0.701973	0.840833	Usp36
ENSMUSG00000042165.8_Gm9774	37.9547	0.103869	0.271588	0.38245	0.702128	0.840833	Gm9774
ENSMUSG00000066170.7_E230001N04Rik	13.1488	-0.180785	0.472776	-0.38239	0.702172	0.840833	E230001N04Rik
ENSMUSG00000108152.1_Gm44152	10.9799	0.220477	0.576722	0.382293	0.702244	0.840838	Gm44152
ENSMUSG00000032783.9_Troap	276.668	0.038331	0.100297	0.382175	0.702331	0.840873	Troap
ENSMUSG00000112346.1_Gm48768	37.1394	-0.101295	0.265222	-0.381926	0.702516	0.841025	Gm48768
ENSMUSG00000011267.8_Zfp296	89.2627	0.0646236	0.169411	0.38146	0.702862	0.841161	Zfp296
ENSMUSG00000025477.14_Inpp5a	161.246	0.0519548	0.136188	0.381493	0.702838	0.841161	Inpp5a
ENSMUSG00000026519.16_Tmem63a	684.874	0.02444	0.0640852	0.381368	0.70293	0.841161	Tmem63a
ENSMUSG00000028970.9_Abcb1b	614.29	-0.0251186	0.0658251	-0.381596	0.702761	0.841161	Abcb1b
ENSMUSG00000031753.16_Cog4	915.354	-0.0215556	0.0565109	-0.381441	0.702876	0.841161	Cog4
ENSMUSG00000055629.5_B4galnt4	50.2215	0.0861529	0.225944	0.381302	0.702979	0.841161	B4galnt4
ENSMUSG00000081406.4_Rps6-ps4	856.386	0.0245839	0.0645343	0.380944	0.703245	0.841408	Rps6-ps4
ENSMUSG00000116238.1_Gm49413	8.44259	-0.205537	0.540222	-0.380467	0.703599	0.841762	Gm49413
ENSMUSG00000021368.15_Tbc1d7	144.712	-0.0520826	0.13707	-0.379972	0.703967	0.842083	Tbc1d7
ENSMUSG00000031479.9_Vps36	1131.5	0.0198394	0.052227	0.379869	0.704042	0.842083	Vps36
ENSMUSG00000039117.16_Taf4	644.072	0.0264359	0.069588	0.379892	0.704026	0.842083	Taf4
ENSMUSG00000051675.13_Trim32	251.738	-0.0406328	0.107024	-0.37966	0.704197	0.842199	Trim32
ENSMUSG00000112980.1_D430020J02Rik	124.772	0.0545195	0.143657	0.379511	0.704308	0.842261	D430020J02Rik
ENSMUSG00000047394.8_Odf3b	26.4659	-0.114602	0.302104	-0.379346	0.704431	0.842338	Odf3b
ENSMUSG00000028266.17_Lmo4	1049.07	0.020503	0.054078	0.379138	0.704586	0.842453	Lmo4
ENSMUSG00000019845.8_Tube1	287.112	-0.0378579	0.0999574	-0.378741	0.70488	0.842456	Tube1
ENSMUSG00000020198.8_Ap3d1	2262.75	0.0152675	0.0402799	0.379035	0.704662	0.842456	Ap3d1
ENSMUSG00000022013.4_Dnajc15	527.948	-0.0280062	0.0739442	-0.378747	0.704875	0.842456	Dnajc15
ENSMUSG00000034083.16_Ccdc174	473.129	-0.0317612	0.0838562	-0.378758	0.704868	0.842456	Ccdc174
ENSMUSG00000034300.17_Fam53c	592.907	0.0278297	0.0734507	0.37889	0.704769	0.842456	Fam53c
ENSMUSG00000024505.16_Dtwd2	146.164	-0.0510352	0.134809	-0.378574	0.705004	0.842489	Dtwd2
ENSMUSG00000070425.13_Xntrpc	98.6392	0.0712843	0.18831	0.378547	0.705025	0.842489	Xntrpc
ENSMUSG00000008305.18_Tle1	247.128	0.0399105	0.105526	0.378207	0.705277	0.842721	Tle1
ENSMUSG00000068740.13_Celsr2	74.3905	0.0741549	0.196178	0.377998	0.705432	0.842836	Celsr2
ENSMUSG00000001082.12_Mfsd10	1726.16	0.0179691	0.0476055	0.377458	0.705833	0.842865	Mfsd10
ENSMUSG00000015837.15_Sqstm1	1717.9	0.0178843	0.0473385	0.377797	0.705582	0.842865	Sqstm1
ENSMUSG00000028826.14_Maco1	1186.72	0.0189871	0.0502823	0.377609	0.705721	0.842865	Maco1
ENSMUSG00000036202.16_Rif1	3696.77	0.0132478	0.0351013	0.377415	0.705865	0.842865	Rif1
ENSMUSG00000037580.10_Gch1	87.0826	0.065222	0.172641	0.377791	0.705586	0.842865	Gch1
ENSMUSG00000042213.17_Zfand4	348.04	-0.0347367	0.0919982	-0.377581	0.705742	0.842865	Zfand4
ENSMUSG00000116946.1_Gm41442	8.49716	0.208103	0.551287	0.377485	0.705813	0.842865	Gm41442
ENSMUSG00000024959.14_Bad	380.285	0.0315407	0.0836249	0.377168	0.706048	0.843014	Bad
ENSMUSG00000030846.15_Tial1	1491.05	0.0197471	0.0524996	0.376139	0.706814	0.843211	Tial1
ENSMUSG00000031823.14_Zdhhc7	669.428	-0.0267164	0.0708926	-0.376858	0.706279	0.843211	Zdhhc7
ENSMUSG00000034906.15_Ncaph	1243.45	0.0194482	0.0517127	0.376081	0.706856	0.843211	Ncaph
ENSMUSG00000035868.9_Zfp983	97.3767	-0.0656712	0.174441	-0.376467	0.70657	0.843211	Zfp983
ENSMUSG00000040904.10_Gm21988	64.2233	-0.0886135	0.23551	-0.376263	0.706721	0.843211	Gm21988
ENSMUSG00000056737.14_Capg	888.94	0.0220929	0.0587093	0.37631	0.706686	0.843211	Capg
ENSMUSG00000062382.9_Ftl1-ps1	168.562	-0.0504856	0.134221	-0.376137	0.706815	0.843211	Ftl1-ps1
ENSMUSG00000063623.3_C230062I16Rik	17.734	0.144621	0.383991	0.376627	0.706451	0.843211	C230062I16Rik
ENSMUSG00000113165.1_Gm47863	20.6936	0.135561	0.360119	0.376432	0.706595	0.843211	Gm47863
ENSMUSG00000115684.1_Gm6087	8.15593	0.24459	0.650348	0.376092	0.706849	0.843211	Gm6087
ENSMUSG00000118132.1_AC133523.4	15.3257	0.163682	0.435077	0.376215	0.706757	0.843211	AC133523.4
ENSMUSG00000039740.6_Alg2	593.168	0.0285791	0.0760169	0.375957	0.706949	0.843251	Alg2
ENSMUSG00000011831.16_Evi5	455.826	0.0298235	0.0794406	0.375419	0.707349	0.843659	Evi5
ENSMUSG00000079484.12_Phyhd1	8.93256	0.205294	0.547158	0.375201	0.707511	0.843782	Phyhd1
ENSMUSG00000091845.1_Rpl36-ps12	32.7025	-0.112344	0.299676	-0.374885	0.707746	0.843923	Rpl36-ps12
ENSMUSG00000115756.1_Gm49519	8.77602	0.237379	0.633141	0.374923	0.707718	0.843923	Gm49519
ENSMUSG00000072893.12_4933439C10Rik	299.935	0.0359355	0.0958786	0.374802	0.707808	0.843927	4933439C10Rik
ENSMUSG00000024968.14_Rcor2	96.8181	-0.0642459	0.171716	-0.37414	0.7083	0.844385	Rcor2
ENSMUSG00000066682.11_Pilrb2	21.7235	-0.128797	0.344258	-0.374128	0.708309	0.844385	Pilrb2
ENSMUSG00000094812.1_Gm22614	295.703	-0.15016	0.401686	-0.373823	0.708536	0.844388	Gm22614
ENSMUSG00000097194.2_9330175E14Rik	17.0447	0.152787	0.408635	0.373895	0.708483	0.844388	9330175E14Rik
ENSMUSG00000097832.1_Gm26912	15.1404	-0.152903	0.408908	-0.373929	0.708457	0.844388	Gm26912
ENSMUSG00000107531.1_E330037G11Rik	9.23197	0.219626	0.587533	0.37381	0.708546	0.844388	E330037G11Rik
ENSMUSG00000086247.7_Gm15787	9.91464	-0.191616	0.512769	-0.373688	0.708636	0.844426	Gm15787
ENSMUSG00000002963.17_Pnkp	1224.92	0.0193222	0.0517739	0.373203	0.708997	0.844786	Pnkp
ENSMUSG00000052407.17_Ccdc171	244.605	-0.0393287	0.105425	-0.373048	0.709113	0.844823	Ccdc171
ENSMUSG00000097494.7_4933406C10Rik	7.7423	0.223198	0.59838	0.373004	0.709145	0.844823	4933406C10Rik
ENSMUSG00000038587.9_Akap12	28.337	-0.11215	0.30081	-0.372827	0.709278	0.844911	Akap12
ENSMUSG00000031907.9_Zfp90	249.302	0.0407634	0.109365	0.372729	0.70935	0.844928	Zfp90
ENSMUSG00000029621.14_Arpc1a	1081.77	-0.0202304	0.0543376	-0.372309	0.709663	0.84523	Arpc1a
ENSMUSG00000021123.12_Rdh12	62.2291	0.0744764	0.200173	0.372059	0.709849	0.84533	Rdh12
ENSMUSG00000036636.10_Clcn7	655.794	0.0242613	0.0652119	0.372039	0.709864	0.84533	Clcn7
ENSMUSG00000028271.9_Gtf2b	948.385	-0.0216464	0.058232	-0.371728	0.710095	0.845536	Gtf2b
ENSMUSG00000034501.7_Pcnx4	115.163	0.0558427	0.150294	0.371555	0.710224	0.845619	Pcnx4
ENSMUSG00000015947.10_Fcgr1	9.13317	0.231256	0.622978	0.371211	0.71048	0.845715	Fcgr1
ENSMUSG00000021496.12_Pcbd2	125.159	0.0555982	0.149748	0.371278	0.710431	0.845715	Pcbd2
ENSMUSG00000032396.17_Dis3l	506.081	-0.0271366	0.0730763	-0.371346	0.710379	0.845715	Dis3l
ENSMUSG00000025534.17_Gusb	2778.91	0.0143821	0.038766	0.370999	0.710638	0.845833	Gusb
ENSMUSG00000002372.9_Ranbp3	2035.45	-0.0174445	0.0470754	-0.370565	0.710962	0.845939	Ranbp3
ENSMUSG00000074622.4_Mafb	7.97166	0.230021	0.620511	0.370695	0.710865	0.845939	Mafb
ENSMUSG00000103984.1_Gm37447	17.368	0.145424	0.392208	0.370782	0.7108	0.845939	Gm37447
ENSMUSG00000116165.1_Pdxp	342.08	-0.0345987	0.093362	-0.370587	0.710945	0.845939	Pdxp
ENSMUSG00000006019.15_Dhx34	517.987	-0.0275876	0.0744756	-0.370425	0.711066	0.845993	Dhx34
ENSMUSG00000028967.10_Errfi1	18.1005	-0.149306	0.403369	-0.370147	0.711273	0.84617	Errfi1
ENSMUSG00000069135.11_Fgfr1op	1019.43	0.0207079	0.0559831	0.369896	0.71146	0.846322	Fgfr1op
ENSMUSG00000028463.14_Car9	116.581	0.0575019	0.155551	0.369666	0.711631	0.846456	Car9
ENSMUSG00000020778.12_Ten1	354.681	0.0326909	0.0885231	0.369292	0.71191	0.846578	Ten1
ENSMUSG00000085315.7_A430018G15Rik	7.00887	-0.246087	0.666185	-0.369398	0.711831	0.846578	A430018G15Rik
ENSMUSG00000110275.1_Gm5905	37.0949	0.121697	0.329514	0.369323	0.711887	0.846578	Gm5905
ENSMUSG00000052906.7_Ubxn8	527.546	0.026752	0.0725083	0.368951	0.712164	0.846811	Ubxn8
ENSMUSG00000040229.11_Gpr34	8.09478	-0.220022	0.596479	-0.368868	0.712226	0.846814	Gpr34
ENSMUSG00000002058.13_Unc119	484.267	-0.0280663	0.0761121	-0.36875	0.712314	0.84685	Unc119
ENSMUSG00000028878.11_Fam76a	511.759	-0.0279039	0.0757172	-0.368528	0.71248	0.846906	Fam76a
ENSMUSG00000102383.1_Gm38142	18.9079	0.147191	0.399357	0.368569	0.712449	0.846906	Gm38142
ENSMUSG00000024122.16_Pdpk1	1818.97	0.0167775	0.0455507	0.368326	0.71263	0.84692	Pdpk1
ENSMUSG00000027997.9_Casp6	151.471	-0.0490562	0.133193	-0.36831	0.712642	0.84692	Casp6
ENSMUSG00000097073.7_9430037G07Rik	22.5194	0.126193	0.342657	0.368277	0.712667	0.84692	9430037G07Rik
ENSMUSG00000069274.3_Hist1h4f	8118.18	-0.0355065	0.0964332	-0.368198	0.712726	0.84692	Hist1h4f
ENSMUSG00000097998.1_Gm27019	7.97663	-0.201265	0.547009	-0.367937	0.71292	0.847081	Gm27019
ENSMUSG00000054099.11_Slc25a40	181.691	0.0463032	0.125903	0.367768	0.713046	0.847161	Slc25a40
ENSMUSG00000004558.15_Ndrg2	174.448	0.046571	0.12698	0.366757	0.7138	0.847428	Ndrg2
ENSMUSG00000025358.16_Cdk2	2016.71	0.0152585	0.0415651	0.367098	0.713546	0.847428	Cdk2
ENSMUSG00000029191.16_Rfc1	2981.69	0.0152532	0.041586	0.366787	0.713778	0.847428	Rfc1
ENSMUSG00000029345.13_Tfip11	818.147	0.0219002	0.059633	0.36725	0.713433	0.847428	Tfip11
ENSMUSG00000031813.8_Mvb12a	638.327	-0.0251198	0.0684475	-0.366994	0.713623	0.847428	Mvb12a
ENSMUSG00000032487.8_Ptgs2	24.659	0.128328	0.349651	0.367016	0.713607	0.847428	Ptgs2
ENSMUSG00000035642.16_Aamdc	150.134	0.0488132	0.133082	0.366791	0.713775	0.847428	Aamdc
ENSMUSG00000045268.13_Zfp691	58.6812	-0.081078	0.221067	-0.366758	0.7138	0.847428	Zfp691
ENSMUSG00000082035.1_Rpl17-ps8	489.757	0.0307105	0.0836561	0.367104	0.713541	0.847428	Rpl17-ps8
ENSMUSG00000053965.10_Pde5a	270.027	0.0371165	0.101247	0.366596	0.713921	0.847502	Pde5a
ENSMUSG00000034486.8_Gbx2	19.474	0.134995	0.368427	0.366411	0.714059	0.847596	Gbx2
ENSMUSG00000028108.15_Ecm1	23.0202	-0.12616	0.344923	-0.365764	0.714541	0.848099	Ecm1
ENSMUSG00000036943.9_Rab8b	2355.13	0.0153132	0.0419051	0.365425	0.714794	0.84819	Rab8b
ENSMUSG00000056394.17_Lig1	2755.83	0.0140703	0.0384981	0.36548	0.714753	0.84819	Lig1
ENSMUSG00000080957.1_Gm15739	9.26282	0.201403	0.551005	0.365518	0.714725	0.84819	Gm15739
ENSMUSG00000081984.3_Dnajb3	12.8019	-0.17282	0.473141	-0.365261	0.714917	0.848265	Dnajb3
ENSMUSG00000020474.11_Polm	56.6109	-0.0796681	0.218277	-0.364987	0.715121	0.848298	Polm
ENSMUSG00000031953.2_Tmem170	62.7459	-0.0832802	0.228126	-0.365063	0.715064	0.848298	Tmem170
ENSMUSG00000032316.8_Clk3	1333.41	0.0182109	0.0498735	0.365141	0.715006	0.848298	Clk3
ENSMUSG00000026883.17_Dab2ip	428.602	0.029374	0.0804992	0.364898	0.715187	0.848307	Dab2ip
ENSMUSG00000029108.14_Pcdh7	206.95	0.0423738	0.116236	0.364549	0.715448	0.848547	Pcdh7
ENSMUSG00000015942.9_Gtf2ird2	247.922	0.0381578	0.104746	0.364288	0.715643	0.848708	Gtf2ird2
ENSMUSG00000015452.14_Ager	38.9435	0.0911682	0.2504	0.36409	0.715791	0.848814	Ager
ENSMUSG00000018572.10_Phf23	899.855	0.0212168	0.0582961	0.363949	0.715896	0.848869	Phf23
ENSMUSG00000021871.19_Gm49342	789.098	-0.028785	0.079198	-0.363456	0.716264	0.849095	Gm49342
ENSMUSG00000024038.17_Ndufv3	964.167	-0.0210803	0.0579923	-0.363501	0.716231	0.849095	Ndufv3
ENSMUSG00000041000.8_Trim62	29.0191	0.111533	0.306785	0.363554	0.716191	0.849095	Trim62
ENSMUSG00000053600.8_Zfp472	377.158	0.0327492	0.0901869	0.363126	0.716511	0.849318	Zfp472
ENSMUSG00000004815.12_Dgkq	534.158	-0.0268909	0.0741185	-0.362809	0.716747	0.849353	Dgkq
ENSMUSG00000034917.8_Tjp3	173.052	0.0475217	0.130996	0.362771	0.716776	0.849353	Tjp3
ENSMUSG00000078173.3_Lenep	5.88835	1.47346	4.06072	0.362856	0.716713	0.849353	Lenep
ENSMUSG00000085287.8_4833418N02Rik	46.0986	0.0828269	0.228235	0.362901	0.716679	0.849353	4833418N02Rik
ENSMUSG00000034190.9_Chmp7	869.618	0.021356	0.0588975	0.362596	0.716907	0.849368	Chmp7
ENSMUSG00000106535.1_Gm43031	9.40422	-0.204838	0.564835	-0.362651	0.716865	0.849368	Gm43031
ENSMUSG00000032066.9_Bco2	13.9564	0.159861	0.441059	0.362449	0.717017	0.849429	Bco2
ENSMUSG00000020641.16_Rsad2	71.0673	-0.0734404	0.202685	-0.362337	0.7171	0.849458	Rsad2
ENSMUSG00000031149.7_Praf2	103.806	-0.0572634	0.158137	-0.362113	0.717268	0.849587	Praf2
ENSMUSG00000019975.12_Ikbip	283.089	0.0360242	0.0995266	0.361955	0.717386	0.849657	Ikbip
ENSMUSG00000100632.1_9430060I03Rik	7.72125	-0.224931	0.621644	-0.361833	0.717476	0.849694	9430060I03Rik
ENSMUSG00000024970.5_Spindoc	248.183	0.0375935	0.104094	0.361148	0.717989	0.850231	Spindoc
ENSMUSG00000003731.13_Kpna6	1395.25	0.0179761	0.0498262	0.360775	0.718267	0.850282	Kpna6
ENSMUSG00000023805.17_Synj2	422.21	0.0286533	0.0794153	0.360803	0.718247	0.850282	Synj2
ENSMUSG00000026888.14_Grb14	16.0905	-0.145307	0.402588	-0.360933	0.71815	0.850282	Grb14
ENSMUSG00000039304.11_Tnfsf10	297.759	0.0336494	0.0932171	0.360979	0.718115	0.850282	Tnfsf10
ENSMUSG00000063108.15_Zfp26	1428.36	0.0168306	0.0467011	0.360391	0.718555	0.850553	Zfp26
ENSMUSG00000090083.11_Rnf8	647.988	0.0244897	0.0680064	0.360108	0.718766	0.850715	Rnf8
ENSMUSG00000102148.1_Gm38059	7.61056	0.212383	0.589996	0.359974	0.718867	0.850715	Gm38059
ENSMUSG00000114184.1_Gm7143	23.9369	0.124037	0.344577	0.35997	0.718869	0.850715	Gm7143
ENSMUSG00000055912.8_Tmem150a	9.43923	-0.199859	0.555425	-0.35983	0.718974	0.85077	Tmem150a
ENSMUSG00000022680.14_Pdxdc1	1527.08	0.0181414	0.0504393	0.359668	0.719096	0.850788	Pdxdc1
ENSMUSG00000085337.1_Gm15964	17.6982	-0.139602	0.388159	-0.359652	0.719108	0.850788	Gm15964
ENSMUSG00000046541.9_Zfp526	462.257	-0.0271489	0.0755261	-0.359464	0.719248	0.850825	Zfp526
ENSMUSG00000080058.2_Gm11175	8.276	0.195985	0.545235	0.359452	0.719257	0.850825	Gm11175
ENSMUSG00000024350.6_Dnajc18	344.317	-0.0317443	0.0883938	-0.359123	0.719503	0.85101	Dnajc18
ENSMUSG00000034245.10_Hdac11	58.4004	0.073218	0.203904	0.359082	0.719534	0.85101	Hdac11
ENSMUSG00000040557.14_Mettl27	91.7224	-0.0613688	0.170941	-0.359006	0.719591	0.85101	Mettl27
ENSMUSG00000022865.14_Cxadr	33.9121	0.10383	0.28954	0.358602	0.719893	0.851058	Cxadr
ENSMUSG00000025804.5_Ccr1	49.2222	0.0861872	0.240372	0.358557	0.719926	0.851058	Ccr1
ENSMUSG00000026159.13_Agfg1	1327.95	-0.0170718	0.0476083	-0.35859	0.719902	0.851058	Agfg1
ENSMUSG00000041966.18_Dcaf17	603.231	-0.0243841	0.0679942	-0.358621	0.719879	0.851058	Dcaf17
ENSMUSG00000117694.1_Gm28285	66.2261	-0.0803598	0.224103	-0.358585	0.719906	0.851058	Gm28285
ENSMUSG00000029438.9_Bcl7a	1024.82	-0.0191409	0.0534085	-0.358386	0.720054	0.85114	Bcl7a
ENSMUSG00000007379.15_Dennd2c	75.4998	-0.0682491	0.190703	-0.357881	0.720433	0.851229	Dennd2c
ENSMUSG00000025287.15_Acot9	791.826	0.022406	0.0626074	0.357881	0.720433	0.851229	Acot9
ENSMUSG00000028959.14_Fastk	745.667	-0.0229815	0.0642562	-0.357654	0.720602	0.851229	Fastk
ENSMUSG00000042572.12_Ube2q1	1633.28	0.0163164	0.0456008	0.357809	0.720486	0.851229	Ube2q1
ENSMUSG00000042747.12_Krtcap2	1130.79	-0.018768	0.0524546	-0.357795	0.720497	0.851229	Krtcap2
ENSMUSG00000044788.10_Fads6	104.895	-0.0564723	0.157876	-0.3577	0.720568	0.851229	Fads6
ENSMUSG00000082935.3_Gm7658	9.99135	-0.180168	0.503597	-0.357762	0.720521	0.851229	Gm7658
ENSMUSG00000088008.1_Gm25492	6.90511	-0.215245	0.601031	-0.358126	0.720249	0.851229	Gm25492
ENSMUSG00000020389.19_Cdkl3	63.8015	0.0733694	0.20527	0.357429	0.720771	0.851288	Cdkl3
ENSMUSG00000020409.10_Slu7	980.233	0.0193614	0.0541605	0.357482	0.720731	0.851288	Slu7
ENSMUSG00000020456.17_Ogdh	3717.86	0.012447	0.0348313	0.357351	0.720829	0.851288	Ogdh
ENSMUSG00000016409.4_Nkap	655.495	0.023822	0.0667506	0.356881	0.721181	0.851424	Nkap
ENSMUSG00000027589.14_Pcmtd2	507.306	0.0301819	0.0845212	0.357093	0.721022	0.851424	Pcmtd2
ENSMUSG00000096206.1_Gm22317	562.803	0.21651	0.606552	0.356953	0.721127	0.851424	Gm22317
ENSMUSG00000096659.1_Gm25679	562.803	0.21651	0.606552	0.356953	0.721127	0.851424	Gm25679
ENSMUSG00000055003.14_Lrtm2	7.72772	0.211474	0.592835	0.356717	0.721304	0.8515	Lrtm2
ENSMUSG00000020553.8_Pctp	535.405	0.0264186	0.0741104	0.356476	0.721484	0.851643	Pctp
ENSMUSG00000037206.15_Islr	5.28161	0.257591	0.722987	0.356287	0.721626	0.851671	Islr
ENSMUSG00000113200.1_Gm48632	51.8745	0.0854808	0.239878	0.35635	0.721578	0.851671	Gm48632
ENSMUSG00000025133.9_Ints4	1264.18	-0.0180688	0.05085	-0.355335	0.722338	0.852442	Ints4
ENSMUSG00000027890.17_Gstm4	164.547	0.0451771	0.127298	0.354891	0.722671	0.852508	Gstm4
ENSMUSG00000040767.10_Snrnp25	341.155	-0.0343724	0.0967898	-0.355124	0.722496	0.852508	Snrnp25
ENSMUSG00000041949.6_Tango6	383.272	-0.0307609	0.086626	-0.3551	0.722515	0.852508	Tango6
ENSMUSG00000051391.9_Ywhag	2757.68	0.0142659	0.0401921	0.354943	0.722632	0.852508	Ywhag
ENSMUSG00000096935.5_1700113A16Rik	27.2257	-0.111156	0.313234	-0.354866	0.72269	0.852508	1700113A16Rik
ENSMUSG00000020630.9_Rnaseh1	437.779	-0.0288857	0.0814216	-0.354767	0.722764	0.852526	Rnaseh1
ENSMUSG00000097674.1_Gm26610	8.03311	0.210439	0.593936	0.354312	0.723105	0.852858	Gm26610
ENSMUSG00000024165.9_Jpt2	2663.64	-0.013797	0.038979	-0.353961	0.723368	0.852964	Jpt2
ENSMUSG00000036368.8_Rmdn2	71.9928	0.0743974	0.210158	0.354008	0.723333	0.852964	Rmdn2
ENSMUSG00000045503.16_Sys1	526.93	-0.0266211	0.0752103	-0.353955	0.723372	0.852964	Sys1
ENSMUSG00000021893.14_Capn7	1627.25	-0.01611	0.0455689	-0.353531	0.72369	0.85306	Capn7
ENSMUSG00000025066.10_Sfr1	1184.92	-0.018972	0.0536441	-0.353665	0.72359	0.85306	Sfr1
ENSMUSG00000038605.11_Samd10	76.7664	0.0655568	0.185335	0.35372	0.723549	0.85306	Samd10
ENSMUSG00000041096.13_Tspyl2	346.931	0.0315405	0.0892142	0.353537	0.723686	0.85306	Tspyl2
ENSMUSG00000000131.15_Xpo6	2534.68	-0.0134215	0.0380344	-0.352878	0.72418	0.853119	Xpo6
ENSMUSG00000022841.15_Ap2m1	2999.63	0.0137204	0.0388864	0.352833	0.724214	0.853119	Ap2m1
ENSMUSG00000026810.12_Dpm2	471.969	-0.0273671	0.0775061	-0.353096	0.724017	0.853119	Dpm2
ENSMUSG00000038387.9_Rras	10.0825	0.189212	0.536138	0.352916	0.724151	0.853119	Rras
ENSMUSG00000039725.6_Trp53rka	344.152	0.0330174	0.0934872	0.353176	0.723956	0.853119	Trp53rka
ENSMUSG00000044433.16_Camsap3	23.0259	-0.116588	0.330005	-0.353292	0.723869	0.853119	Camsap3
ENSMUSG00000046718.8_Bst2	630.06	0.0259331	0.0734732	0.35296	0.724118	0.853119	Bst2
ENSMUSG00000074403.2_Hist2h3b	5466.73	0.0254312	0.0720141	0.353142	0.723982	0.853119	Hist2h3b
ENSMUSG00000006464.9_Bbs1	88.4036	0.0631573	0.179131	0.352575	0.724407	0.853277	Bbs1
ENSMUSG00000078880.10_Gm14308	36.0175	0.299878	0.850728	0.352496	0.724467	0.853278	Gm14308
ENSMUSG00000030282.14_Cmas	1030.36	-0.0201852	0.0573219	-0.352137	0.724735	0.853525	Cmas
ENSMUSG00000030319.8_Cand2	194.252	0.0413976	0.117774	0.351501	0.725212	0.853731	Cand2
ENSMUSG00000030967.15_Zranb1	1150.76	0.0190003	0.0541022	0.351193	0.725443	0.853731	Zranb1
ENSMUSG00000033906.5_Zdhhc15	126.291	0.0512167	0.145726	0.35146	0.725243	0.853731	Zdhhc15
ENSMUSG00000036275.13_9530068E07Rik	2012.49	0.0149503	0.0425174	0.351629	0.725117	0.853731	9530068E07Rik
ENSMUSG00000039789.7_Zfp597	355.855	0.0322834	0.0919073	0.351261	0.725393	0.853731	Zfp597
ENSMUSG00000042670.5_Immp1l	309.623	-0.0332237	0.0944453	-0.351778	0.725005	0.853731	Immp1l
ENSMUSG00000066640.11_Fbxl18	456.196	0.0277194	0.0788773	0.351424	0.72527	0.853731	Fbxl18
ENSMUSG00000095562.7_Gm21887	10.7488	0.796709	2.26847	0.35121	0.725431	0.853731	Gm21887
ENSMUSG00000108154.1_Gm44033	14.0161	-0.173892	0.49511	-0.351219	0.725424	0.853731	Gm44033
ENSMUSG00000035268.14_Pkig	587.042	0.0243665	0.0694786	0.350705	0.72581	0.853953	Pkig
ENSMUSG00000038323.3_1700066M21Rik	292.442	-0.0403526	0.115061	-0.350705	0.725809	0.853953	1700066M21Rik
ENSMUSG00000063457.14_Rps15	13787.4	-0.0134084	0.0382322	-0.350709	0.725806	0.853953	Rps15
ENSMUSG00000085704.1_4921531C22Rik	42.11	0.0851036	0.242756	0.350573	0.725909	0.854	4921531C22Rik
ENSMUSG00000027281.16_Slx4ip	242.013	-0.0367727	0.104986	-0.350263	0.726141	0.854172	Slx4ip
ENSMUSG00000039630.10_Hnrnpu	20365.8	-0.0106449	0.0303979	-0.350185	0.7262	0.854172	Hnrnpu
ENSMUSG00000053925.4_Gm9929	7.36656	-0.215891	0.616722	-0.350062	0.726292	0.854172	Gm9929
ENSMUSG00000058331.15_Zfp85	129.724	-0.0487659	0.13928	-0.35013	0.726241	0.854172	Zfp85
ENSMUSG00000001870.16_Ltbp1	98.1433	0.0583964	0.166938	0.349808	0.726483	0.854257	Ltbp1
ENSMUSG00000064994.1_Gm22422	119.334	0.0530799	0.151726	0.349841	0.726458	0.854257	Gm22422
ENSMUSG00000035376.10_Hacd2	258.431	-0.035926	0.102769	-0.349581	0.726653	0.854374	Hacd2
ENSMUSG00000118128.1_AC136710.2	9.08259	0.198537	0.568031	0.349518	0.7267	0.854374	AC136710.2
ENSMUSG00000009876.13_Cox4i2	8.27114	0.19595	0.562066	0.348624	0.727371	0.855069	Cox4i2
ENSMUSG00000108737.1_BC060293	7.45191	-0.204309	0.586131	-0.348572	0.72741	0.855069	BC060293
ENSMUSG00000031026.15_Trim66	8.24967	-0.185262	0.531785	-0.348377	0.727557	0.855172	Trim66
ENSMUSG00000036572.16_Upf3b	876.269	-0.0223885	0.0643308	-0.348022	0.727824	0.855415	Upf3b
ENSMUSG00000107331.1_Gm42732	35.8603	0.0944187	0.271469	0.347807	0.727985	0.855535	Gm42732
ENSMUSG00000111358.1_2900078I11Rik	8.80424	0.186293	0.536065	0.34752	0.728201	0.855719	2900078I11Rik
ENSMUSG00000003934.5_Efnb3	7.89215	0.204338	0.588639	0.347136	0.728489	0.855934	Efnb3
ENSMUSG00000022421.19_Nptxr	15.0945	-0.147827	0.426001	-0.347011	0.728583	0.855934	Nptxr
ENSMUSG00000038150.7_Ormdl3	526.315	-0.0269704	0.0777334	-0.346961	0.728621	0.855934	Ormdl3
ENSMUSG00000050108.12_Bpifc	53.9109	0.0773654	0.222975	0.346969	0.728614	0.855934	Bpifc
ENSMUSG00000019774.8_Mtrf1l	218.311	0.0383804	0.110766	0.346501	0.728967	0.855941	Mtrf1l
ENSMUSG00000020376.16_Rnf130	1915.2	-0.0140246	0.0404665	-0.346572	0.728913	0.855941	Rnf130
ENSMUSG00000030432.12_Rpl28	13085.8	-0.013575	0.0391579	-0.346672	0.728838	0.855941	Rpl28
ENSMUSG00000087129.1_Gm16316	9.303	0.187197	0.53996	0.346686	0.728827	0.855941	Gm16316
ENSMUSG00000087963.1_Gm25394	18.9143	-0.130137	0.37541	-0.346655	0.728851	0.855941	Gm25394
ENSMUSG00000106334.1_Gm43549	7.82709	0.21939	0.6332	0.346478	0.728983	0.855941	Gm43549
ENSMUSG00000019320.14_Noxo1	32.5224	-0.0997785	0.288968	-0.345292	0.729875	0.85595	Noxo1
ENSMUSG00000021576.6_Pdcd6	1129.81	-0.018256	0.0528465	-0.345453	0.729754	0.85595	Pdcd6
ENSMUSG00000024425.4_Ndfip1	849.942	-0.0202036	0.0584475	-0.345671	0.72959	0.85595	Ndfip1
ENSMUSG00000026933.17_Camsap1	722.295	-0.0220888	0.0638314	-0.346049	0.729306	0.85595	Camsap1
ENSMUSG00000027296.7_Itpka	11.8006	0.17358	0.502512	0.345424	0.729775	0.85595	Itpka
ENSMUSG00000028051.10_Hcn3	23.657	-0.117842	0.341123	-0.345452	0.729754	0.85595	Hcn3
ENSMUSG00000029203.16_Ube2k	1040.78	0.0196932	0.0569591	0.345744	0.729535	0.85595	Ube2k
ENSMUSG00000030532.6_Hddc3	102.063	0.0556044	0.160807	0.345783	0.729506	0.85595	Hddc3
ENSMUSG00000030609.18_Aen	1268.87	-0.0184991	0.0534493	-0.346106	0.729263	0.85595	Aen
ENSMUSG00000033009.15_Ogfod1	841.028	-0.020735	0.059954	-0.345849	0.729456	0.85595	Ogfod1
ENSMUSG00000034854.8_Mfsd12	1241	0.0177869	0.0514345	0.345817	0.729481	0.85595	Mfsd12
ENSMUSG00000036672.5_Cenpt	406.781	-0.0291663	0.0844897	-0.345205	0.72994	0.85595	Cenpt
ENSMUSG00000071724.5_Smpd5	10.2894	-0.167943	0.486489	-0.345214	0.729933	0.85595	Smpd5
ENSMUSG00000074813.13_Gm14005	58.1733	-0.0733077	0.211875	-0.345995	0.729346	0.85595	Gm14005
ENSMUSG00000102425.1_Gm26616	59.0635	-0.074606	0.215457	-0.346268	0.729141	0.85595	Gm26616
ENSMUSG00000106757.1_Gm43482	43.8792	-0.0894134	0.258636	-0.345711	0.72956	0.85595	Gm43482
ENSMUSG00000023932.9_Cdc5l	2381.17	-0.0134994	0.0391469	-0.344838	0.730216	0.855994	Cdc5l
ENSMUSG00000028443.6_Nudt2	156.875	0.0460123	0.133412	0.34489	0.730177	0.855994	Nudt2
ENSMUSG00000043639.15_Rbm20	13.6303	-0.190214	0.551571	-0.344858	0.730201	0.855994	Rbm20
ENSMUSG00000060336.6_Zfp937	54.8004	0.0769744	0.223067	0.345074	0.730039	0.855994	Zfp937
ENSMUSG00000040151.9_Hs2st1	691.013	0.0223016	0.064743	0.344464	0.730498	0.856186	Hs2st1
ENSMUSG00000054622.4_D730045B01Rik	14.4093	0.146307	0.424685	0.344507	0.730465	0.856186	D730045B01Rik
ENSMUSG00000025228.5_Actr1a	2264.26	0.0143538	0.0416992	0.344222	0.73068	0.856202	Actr1a
ENSMUSG00000038371.15_Sbf2	16.7324	0.142928	0.415238	0.344208	0.73069	0.856202	Sbf2
ENSMUSG00000074918.4_Inafm2	577.576	0.0239786	0.0696388	0.344329	0.730599	0.856202	Inafm2
ENSMUSG00000030822.15_Prr14	677.617	0.0222767	0.0647559	0.34401	0.730839	0.856307	Prr14
ENSMUSG00000028378.6_Ptgr1	1159.43	-0.0179425	0.0521776	-0.343875	0.730941	0.856357	Ptgr1
ENSMUSG00000064363.1_mt-Nd4	3241.69	-0.0174198	0.0506778	-0.343737	0.731044	0.856408	mt-Nd4
ENSMUSG00000038168.5_P3h2	13.3862	-0.15744	0.458532	-0.343356	0.731331	0.856566	P3h2
ENSMUSG00000058152.8_Chsy3	7.75137	-0.22397	0.652308	-0.343349	0.731336	0.856566	Chsy3
ENSMUSG00000090330.2_9130221H12Rik	227.152	0.0385565	0.112304	0.343322	0.731356	0.856566	9130221H12Rik
ENSMUSG00000018765.5_Fxr2	1400.86	-0.0172069	0.0501394	-0.343182	0.731462	0.856609	Fxr2
ENSMUSG00000022201.16_Zfr	1876.46	-0.0148617	0.0433142	-0.343114	0.731513	0.856609	Zfr
ENSMUSG00000020305.13_Asb3	289.737	0.0340717	0.0993581	0.342918	0.73166	0.856712	Asb3
ENSMUSG00000007833.15_Aldh16a1	1769	0.0156045	0.0455161	0.342834	0.731723	0.856717	Aldh16a1
ENSMUSG00000102428.1_Pcdhga12	12.0737	-0.160321	0.468096	-0.342496	0.731978	0.856945	Pcdhga12
ENSMUSG00000021103.12_Mnat1	430.239	0.0278901	0.0815373	0.342054	0.732311	0.856987	Mnat1
ENSMUSG00000025525.12_Apool	288.66	0.0332353	0.0971111	0.34224	0.73217	0.856987	Apool
ENSMUSG00000025758.10_Plk4	1336.29	-0.0177691	0.0519312	-0.342166	0.732226	0.856987	Plk4
ENSMUSG00000028863.13_Meaf6	517.683	0.0252632	0.0738532	0.342073	0.732296	0.856987	Meaf6
ENSMUSG00000041189.9_Chrnb1	12.1179	0.154845	0.452565	0.342149	0.732239	0.856987	Chrnb1
ENSMUSG00000062031.13_Pgghg	439.353	0.028909	0.0845461	0.341932	0.732402	0.857024	Pgghg
ENSMUSG00000006641.12_Slc5a6	242.647	0.037928	0.110997	0.341702	0.732575	0.857158	Slc5a6
ENSMUSG00000034485.10_Uaca	55.1072	0.077731	0.227715	0.341352	0.732838	0.857189	Uaca
ENSMUSG00000043091.9_Tuba1c	2384.2	-0.0144245	0.0422371	-0.341512	0.732718	0.857189	Tuba1c
ENSMUSG00000056310.14_Tyw1	838.463	-0.0232637	0.068151	-0.341355	0.732836	0.857189	Tyw1
ENSMUSG00000079560.13_Hoxa3	21.5399	-0.126209	0.369734	-0.34135	0.73284	0.857189	Hoxa3
ENSMUSG00000090565.7_4930405O22Rik	7.40022	-0.214866	0.629671	-0.341236	0.732926	0.85722	4930405O22Rik
ENSMUSG00000054612.4_Mgmt	121.009	0.0526644	0.154407	0.341076	0.733047	0.857292	Mgmt
ENSMUSG00000022514.14_Il1rap	407.695	-0.0274119	0.0804953	-0.34054	0.73345	0.857431	Il1rap
ENSMUSG00000025175.12_Fn3k	6.33295	0.240125	0.705303	0.340457	0.733512	0.857431	Fn3k
ENSMUSG00000025983.11_Ccdc150	8.90056	-0.183737	0.539091	-0.340827	0.733233	0.857431	Ccdc150
ENSMUSG00000028005.13_Gucy1b1	35.3752	0.0984378	0.28928	0.340286	0.733641	0.857431	Gucy1b1
ENSMUSG00000029502.14_Golga3	1378.74	-0.0157967	0.0464086	-0.340384	0.733567	0.857431	Golga3
ENSMUSG00000041375.18_Ccdc9	851.454	0.0217126	0.0637341	0.340674	0.733349	0.857431	Ccdc9
ENSMUSG00000103034.1_Gm8797	17.8385	-0.140823	0.41376	-0.340349	0.733594	0.857431	Gm8797
ENSMUSG00000106157.1_4930555A03Rik	48.5032	-0.0788273	0.231355	-0.34072	0.733314	0.857431	4930555A03Rik
ENSMUSG00000025132.13_Arhgdia	5023.99	0.0118645	0.0348841	0.340112	0.733772	0.857515	Arhgdia
ENSMUSG00000017713.9_Tha1	118.377	0.0488021	0.143587	0.339879	0.733948	0.85765	Tha1
ENSMUSG00000020175.15_Rab36	19.8825	0.122082	0.359465	0.339623	0.73414	0.857667	Rab36
ENSMUSG00000029722.15_Agfg2	508.6	0.0257959	0.0759413	0.339682	0.734096	0.857667	Agfg2
ENSMUSG00000030590.15_Fam98c	492.033	0.0255551	0.0752203	0.339736	0.734055	0.857667	Fam98c
ENSMUSG00000026385.16_Dbi	1384.68	0.015921	0.0469206	0.339317	0.734371	0.857844	Dbi
ENSMUSG00000028062.15_Lamtor2	727.273	0.0210755	0.0621215	0.339263	0.734411	0.857844	Lamtor2
ENSMUSG00000103715.1_4933431K14Rik	66.5155	0.0703145	0.207358	0.339097	0.734536	0.857921	4933431K14Rik
ENSMUSG00000021256.5_Vash1	30.1144	0.104931	0.309766	0.338742	0.734804	0.858056	Vash1
ENSMUSG00000055897.13_Ppp4r1l-ps	399.952	0.0293756	0.0867286	0.338707	0.73483	0.858056	Ppp4r1l-ps
ENSMUSG00000100863.1_Gm12669	15.0506	-0.156006	0.460398	-0.338851	0.734722	0.858056	Gm12669
ENSMUSG00000056962.11_Jmjd6	897.122	-0.0196355	0.0579873	-0.338617	0.734898	0.858066	Jmjd6
ENSMUSG00000078700.10_D030028A08Rik	350.741	-0.0314561	0.0929362	-0.33847	0.735009	0.858125	D030028A08Rik
ENSMUSG00000032040.15_Dcps	787.382	0.0207684	0.0614954	0.337723	0.735572	0.858713	Dcps
ENSMUSG00000022833.7_Ccdc14	445.744	-0.0269448	0.0798198	-0.337571	0.735686	0.858748	Ccdc14
ENSMUSG00000073968.4_Trim68	126.652	0.0488831	0.144828	0.337525	0.735721	0.858748	Trim68
ENSMUSG00000108720.1_Gm44672	8.85004	-0.186106	0.551521	-0.337442	0.735784	0.858752	Gm44672
ENSMUSG00000075470.2_Alg10b	1850.92	0.0147672	0.0437738	0.337353	0.735851	0.85876	Alg10b
ENSMUSG00000029463.5_Fam216a	391.532	-0.0284087	0.0843465	-0.336809	0.736261	0.859169	Fam216a
ENSMUSG00000052151.12_Plpp2	190.126	0.03995	0.118656	0.336688	0.736352	0.859207	Plpp2
ENSMUSG00000021286.8_Zfyve21	143.169	0.046151	0.137278	0.336185	0.736731	0.85958	Zfyve21
ENSMUSG00000096988.1_A930029G22Rik	12.9509	-0.157626	0.469007	-0.336084	0.736807	0.859599	A930029G22Rik
ENSMUSG00000023892.8_Zfp51	243.412	-0.0374133	0.111444	-0.335713	0.737087	0.859751	Zfp51
ENSMUSG00000047434.14_Xxylt1	578.449	-0.0256305	0.0763555	-0.335674	0.737117	0.859751	Xxylt1
ENSMUSG00000097284.7_4930480K23Rik	35.2807	0.0917583	0.273353	0.335677	0.737114	0.859751	4930480K23Rik
ENSMUSG00000020740.13_Gga3	916.354	0.0197115	0.0587719	0.335391	0.73733	0.85993	Gga3
ENSMUSG00000032289.15_Thsd4	33.2445	-0.0980867	0.292719	-0.335089	0.737558	0.860088	Thsd4
ENSMUSG00000040936.15_Ulk4	12.9	0.151836	0.453168	0.335054	0.737585	0.860088	Ulk4
ENSMUSG00000087687.3_Pet100	479.727	-0.0265756	0.0794211	-0.334616	0.737915	0.860403	Pet100
ENSMUSG00000026568.6_Mpc2	547.986	0.0254131	0.0759901	0.334427	0.738058	0.8605	Mpc2
ENSMUSG00000004394.12_Tmed4	847.069	0.020961	0.0627028	0.334291	0.73816	0.86055	Tmed4
ENSMUSG00000000486.13_Sept1	328.618	0.0319972	0.0958389	0.333864	0.738482	0.860677	Sept1
ENSMUSG00000026153.15_Fam135a	45.5957	-0.0817556	0.244888	-0.333849	0.738494	0.860677	Fam135a
ENSMUSG00000050545.10_Fam228b	28.0293	-0.105988	0.31749	-0.33383	0.738508	0.860677	Fam228b
ENSMUSG00000116864.1_Gm3320	21.7837	0.125228	0.375087	0.333864	0.738482	0.860677	Gm3320
ENSMUSG00000028212.16_Ccne2	876.933	-0.0223428	0.0669763	-0.333593	0.738687	0.860781	Ccne2
ENSMUSG00000110630.1_K230015D01Rik	8.67184	-0.186701	0.559732	-0.333554	0.738716	0.860781	K230015D01Rik
ENSMUSG00000025779.10_Ly96	17.701	0.124213	0.372648	0.333325	0.738889	0.860894	Ly96
ENSMUSG00000107610.1_D530018E20Rik	55.6773	0.0768624	0.230632	0.333268	0.738932	0.860894	D530018E20Rik
ENSMUSG00000028789.16_Azin2	23.3123	0.115604	0.347015	0.333138	0.73903	0.860938	Azin2
ENSMUSG00000034416.18_Pkd1l2	9.2139	-0.171921	0.516352	-0.332953	0.73917	0.861031	Pkd1l2
ENSMUSG00000086533.2_Mypopos	41.7103	-0.0869527	0.261315	-0.33275	0.739323	0.86114	Mypopos
ENSMUSG00000097616.7_1110019D14Rik	25.726	0.112604	0.338669	0.332489	0.73952	0.8613	1110019D14Rik
ENSMUSG00000110105.1_Gm45844	14.9284	0.145342	0.437346	0.332327	0.739642	0.861373	Gm45844
ENSMUSG00000095463.8_Entpd4	420.745	-0.027321	0.0822594	-0.332133	0.739789	0.861474	Entpd4
ENSMUSG00000026811.18_St6galnac6	628.88	-0.0226833	0.0684071	-0.331593	0.740197	0.86188	St6galnac6
ENSMUSG00000033400.14_Agl	762.241	0.021087	0.0636144	0.331482	0.74028	0.861907	Agl
ENSMUSG00000003135.15_Cnot11	774.507	-0.0201206	0.0607519	-0.331193	0.740499	0.861953	Cnot11
ENSMUSG00000031539.6_Ap3m2	72.2207	-0.0664887	0.200692	-0.331297	0.74042	0.861953	Ap3m2
ENSMUSG00000092417.3_Gpank1	325.894	0.030381	0.0917305	0.331199	0.740494	0.861953	Gpank1
ENSMUSG00000039478.15_Micu3	61.7078	0.0668275	0.201912	0.330974	0.740664	0.862075	Micu3
ENSMUSG00000031774.8_Fam192a	895.747	0.0198397	0.0599672	0.330842	0.740764	0.862122	Fam192a
ENSMUSG00000078636.4_Gm7336	520.744	-0.0271237	0.082012	-0.330729	0.740849	0.862152	Gm7336
ENSMUSG00000029480.13_Dhx37	1118	-0.0190886	0.0577353	-0.330623	0.740929	0.862175	Dhx37
ENSMUSG00000024790.8_Sac3d1	351.177	-0.0295186	0.0893126	-0.330509	0.741015	0.862206	Sac3d1
ENSMUSG00000025921.7_Rdh10	181.097	-0.0404331	0.122518	-0.330017	0.741387	0.862312	Rdh10
ENSMUSG00000055725.11_Paqr3	40.815	-0.0845186	0.256122	-0.329993	0.741405	0.862312	Paqr3
ENSMUSG00000058833.11_Rex1bd	442.34	-0.0270375	0.0818837	-0.330193	0.741254	0.862312	Rex1bd
ENSMUSG00000074673.15_Ttll9	24.4799	0.108648	0.329111	0.330127	0.741304	0.862312	Ttll9
ENSMUSG00000080875.4_Gm7332	100.021	-0.0600367	0.181844	-0.330154	0.741284	0.862312	Gm7332
ENSMUSG00000038618.12_Rassf7	104.811	0.056798	0.172161	0.329912	0.741466	0.862314	Rassf7
ENSMUSG00000025949.16_Pikfyve	1385.53	-0.0167142	0.0507407	-0.329405	0.74185	0.862604	Pikfyve
ENSMUSG00000040025.17_Ythdf2	2649.43	-0.0131864	0.0400384	-0.329343	0.741896	0.862604	Ythdf2
ENSMUSG00000097493.3_9930014A18Rik	167.414	-0.0428464	0.130085	-0.329373	0.741874	0.862604	9930014A18Rik
ENSMUSG00000033739.8_Fkbpl	78.533	0.0598773	0.181941	0.329103	0.742078	0.862746	Fkbpl
ENSMUSG00000103238.1_Gm36527	82.9985	0.0597867	0.181751	0.328948	0.742195	0.862813	Gm36527
ENSMUSG00000026707.15_Nsun6	187.039	0.0389612	0.118514	0.328748	0.742346	0.862919	Nsun6
ENSMUSG00000039615.9_Stub1	1319.44	-0.0158588	0.0482788	-0.328484	0.742546	0.863082	Stub1
ENSMUSG00000051790.15_Nlgn2	538.06	0.0242731	0.0741363	0.327412	0.743356	0.863954	Nlgn2
ENSMUSG00000022960.13_Donson	341.112	-0.0300847	0.091972	-0.327107	0.743587	0.864013	Donson
ENSMUSG00000028894.18_Inpp5b	1186.22	-0.0166056	0.0507648	-0.327109	0.743586	0.864013	Inpp5b
ENSMUSG00000106317.1_Gm43848	29.3829	0.102999	0.314804	0.327184	0.743529	0.864013	Gm43848
ENSMUSG00000015289.4_Lage3	436.051	-0.0281079	0.086035	-0.326703	0.743892	0.864298	Lage3
ENSMUSG00000061273.3_Mmgt1	1021.28	-0.0191451	0.0586647	-0.326347	0.744161	0.864541	Mmgt1
ENSMUSG00000015647.9_Lama5	25.5056	0.11088	0.340042	0.326076	0.744367	0.864711	Lama5
ENSMUSG00000021715.12_Cwc27	567.324	0.0239447	0.0734753	0.325888	0.744509	0.864803	Cwc27
ENSMUSG00000037583.2_Nr0b2	32.1552	0.0915254	0.280914	0.325812	0.744566	0.864803	Nr0b2
ENSMUSG00000032202.11_Rab27a	3042.13	0.011976	0.0367744	0.325661	0.744681	0.864866	Rab27a
ENSMUSG00000025277.14_Abhd6	11.4906	0.154505	0.474629	0.325528	0.744782	0.864891	Abhd6
ENSMUSG00000107176.1_Gm9794	154.453	-0.0496606	0.152579	-0.325474	0.744823	0.864891	Gm9794
ENSMUSG00000037395.15_Rcor3	380.043	0.0282813	0.0869329	0.325323	0.744936	0.864954	Rcor3
ENSMUSG00000034758.12_Tle6	155.399	0.0418307	0.128666	0.325111	0.745097	0.865071	Tle6
ENSMUSG00000004187.11_Kifc2	12.6951	-0.151851	0.46779	-0.324614	0.745474	0.865299	Kifc2
ENSMUSG00000052911.9_Lamb2	27.366	0.100256	0.308825	0.324636	0.745456	0.865299	Lamb2
ENSMUSG00000107798.1_Gm44064	8.87155	-0.17843	0.549589	-0.324661	0.745437	0.865299	Gm44064
ENSMUSG00000020519.5_Sap30l	212.878	0.0365379	0.112636	0.324388	0.745644	0.865351	Sap30l
ENSMUSG00000027115.14_Kif18a	613.209	-0.0237725	0.0732764	-0.324423	0.745618	0.865351	Kif18a
ENSMUSG00000040213.13_Kyat3	412.701	0.0264393	0.0815264	0.324304	0.745708	0.865351	Kyat3
ENSMUSG00000072761.10_Gm6712	26.3295	0.0995274	0.306959	0.324237	0.745759	0.865351	Gm6712
ENSMUSG00000044475.14_Ascc1	384.003	-0.0277982	0.0858053	-0.323968	0.745962	0.865518	Ascc1
ENSMUSG00000032750.13_Gab3	36.0889	0.0857075	0.264706	0.323784	0.746102	0.86561	Gab3
ENSMUSG00000024579.7_Pcyox1l	591.691	-0.0237564	0.0734097	-0.323614	0.74623	0.86562	Pcyox1l
ENSMUSG00000042688.16_Mapk6	1560.51	0.0159351	0.0492322	0.323672	0.746187	0.86562	Mapk6
ENSMUSG00000037876.17_Jmjd1c	3266.9	0.011785	0.0364409	0.323401	0.746391	0.865737	Jmjd1c
ENSMUSG00000107019.1_Gm43682	21.6384	-0.11283	0.349013	-0.323284	0.74648	0.865771	Gm43682
ENSMUSG00000019810.15_Fuca2	1208.91	0.0164589	0.0509308	0.323163	0.746572	0.865807	Fuca2
ENSMUSG00000042333.16_Tnfrsf14	462.833	0.026397	0.081771	0.322816	0.746835	0.866042	Tnfrsf14
ENSMUSG00000080776.1_Gm12174	30.2955	0.0986487	0.30574	0.322656	0.746956	0.866113	Gm12174
ENSMUSG00000091844.1_Gm8251	7.65356	-0.199566	0.618673	-0.322571	0.74702	0.866118	Gm8251
ENSMUSG00000035126.19_Wdr78	39.5885	-0.0850064	0.263633	-0.322443	0.747117	0.866161	Wdr78
ENSMUSG00000023348.11_Trip6	284.293	-0.0323109	0.100267	-0.32225	0.747264	0.866191	Trip6
ENSMUSG00000112640.1_Gm32687	161.29	-0.0447003	0.138701	-0.322279	0.747242	0.866191	Gm32687
ENSMUSG00000093909.2_Gm3883	11.4478	0.158526	0.492119	0.322128	0.747355	0.866228	Gm3883
ENSMUSG00000002968.9_Med25	1087.79	-0.0196525	0.0610746	-0.321779	0.74762	0.866438	Med25
ENSMUSG00000022089.9_Bin3	734.726	0.0202052	0.0628017	0.32173	0.747657	0.866438	Bin3
ENSMUSG00000030019.6_Fbxl14	1584.22	0.0161046	0.0501089	0.321393	0.747913	0.866665	Fbxl14
ENSMUSG00000027227.7_Sord	1904.11	-0.0133945	0.0416989	-0.32122	0.748044	0.866748	Sord
ENSMUSG00000046404.5_Yod1	454.081	-0.0258684	0.0805615	-0.321102	0.748133	0.866782	Yod1
ENSMUSG00000028702.15_Rad54l	1338.82	-0.0161166	0.0502113	-0.320976	0.748228	0.866822	Rad54l
ENSMUSG00000090031.2_4732440D04Rik	50.3207	-0.0730638	0.227863	-0.320648	0.748477	0.86704	4732440D04Rik
ENSMUSG00000006519.11_Cyba	1151.02	-0.0196878	0.0614509	-0.320382	0.748679	0.867204	Cyba
ENSMUSG00000019877.10_Serinc1	1542.78	0.0154292	0.0481778	0.320256	0.748774	0.867245	Serinc1
ENSMUSG00000050271.12_Prag1	78.9038	-0.0587025	0.183422	-0.320041	0.748938	0.867365	Prag1
ENSMUSG00000027239.14_Mdk	7.43058	-0.206008	0.643926	-0.319924	0.749026	0.867397	Mdk
ENSMUSG00000116842.1_Gm49588	23.9362	-0.121473	0.379932	-0.319723	0.749178	0.867505	Gm49588
ENSMUSG00000116987.1_Gm49625	13.032	0.15379	0.481241	0.319569	0.749295	0.86757	Gm49625
ENSMUSG00000031728.10_Zfp821	128.644	0.0473454	0.148219	0.319429	0.749401	0.867623	Zfp821
ENSMUSG00000044968.16_Napepld	137.194	0.0454824	0.14245	0.319287	0.749509	0.867678	Napepld
ENSMUSG00000030754.9_Copb1	2228.63	0.0130405	0.0408609	0.319145	0.749617	0.867683	Copb1
ENSMUSG00000072946.12_Ptgr2	799.864	-0.0191689	0.0600674	-0.319123	0.749633	0.867683	Ptgr2
ENSMUSG00000007564.15_Ppp2r1a	2951.09	-0.0117661	0.0368979	-0.318884	0.749815	0.867823	Ppp2r1a
ENSMUSG00000069743.5_Zfp820	164.815	0.0413264	0.129648	0.318758	0.74991	0.867848	Zfp820
ENSMUSG00000074170.5_Plekhf1	69.679	0.061627	0.193372	0.318697	0.749956	0.867848	Plekhf1
ENSMUSG00000020897.12_Aurkb	1772.41	0.0141991	0.0445788	0.318518	0.750092	0.867869	Aurkb
ENSMUSG00000067038.5_Rps12-ps3	321.12	-0.0329344	0.1034	-0.318514	0.750095	0.867869	Rps12-ps3
ENSMUSG00000014245.8_Pigl	116.916	-0.0502945	0.158291	-0.317734	0.750687	0.868066	Pigl
ENSMUSG00000025531.14_Chm	467.258	0.0262771	0.082621	0.318044	0.750452	0.868066	Chm
ENSMUSG00000042211.7_Fbxo38	1408.97	0.0163215	0.0513427	0.317894	0.750565	0.868066	Fbxo38
ENSMUSG00000046168.9_Kcnrg	8.30358	-0.184383	0.579961	-0.317923	0.750543	0.868066	Kcnrg
ENSMUSG00000066900.11_Suds3	1455.19	0.0151737	0.0477374	0.317858	0.750592	0.868066	Suds3
ENSMUSG00000078317.6_F8a	153.853	-0.0433554	0.136284	-0.318125	0.75039	0.868066	F8a
ENSMUSG00000081788.2_Gm5898	19.5807	0.130667	0.411235	0.317743	0.75068	0.868066	Gm5898
ENSMUSG00000014956.15_Ppp1cb	4535.45	0.0123899	0.0390691	0.317129	0.751146	0.868416	Ppp1cb
ENSMUSG00000022615.7_Tymp	16.0237	-0.134266	0.423492	-0.317046	0.751209	0.868416	Tymp
ENSMUSG00000044339.12_Alkbh2	70.3185	-0.0640148	0.201971	-0.31695	0.751281	0.868416	Alkbh2
ENSMUSG00000055067.15_Smyd3	556.588	-0.0226136	0.07135	-0.316938	0.75129	0.868416	Smyd3
ENSMUSG00000105517.1_Gm42436	11.0994	-0.163052	0.514137	-0.317137	0.75114	0.868416	Gm42436
ENSMUSG00000026915.16_Strbp	1980.27	0.013039	0.0411645	0.316754	0.75143	0.868438	Strbp
ENSMUSG00000074282.10_Zfp94	110.44	0.0505696	0.159617	0.316819	0.751381	0.868438	Zfp94
ENSMUSG00000032463.10_Faim	363.022	0.0274606	0.0867447	0.316568	0.751572	0.868532	Faim
ENSMUSG00000110404.1_Rnf223	7.45159	-0.199343	0.63068	-0.316077	0.751944	0.868824	Rnf223
ENSMUSG00000113020.1_Gm48063	11.0727	0.150424	0.475898	0.316084	0.751939	0.868824	Gm48063
ENSMUSG00000037072.15_Selenof	3655.79	-0.0112227	0.0355271	-0.315893	0.752084	0.868871	Selenof
ENSMUSG00000080921.4_Rpl38-ps2	13.7173	-0.14441	0.45719	-0.315864	0.752106	0.868871	Rpl38-ps2
ENSMUSG00000079224.5_Gm6565	33.5858	-0.974119	3.08662	-0.315594	0.752311	0.869038	Gm6565
ENSMUSG00000104951.1_Gm43413	7.42996	-0.202418	0.64208	-0.315254	0.752569	0.869267	Gm43413
ENSMUSG00000079469.10_Pigb	346.028	0.0291247	0.0924269	0.315111	0.752678	0.869323	Pigb
ENSMUSG00000021384.14_Susd3	75.4216	0.059376	0.188597	0.31483	0.752891	0.86936	Susd3
ENSMUSG00000028037.13_Ifi44	32.3817	0.0938044	0.297814	0.314977	0.752779	0.86936	Ifi44
ENSMUSG00000035262.5_Amh	10.9625	0.154025	0.489213	0.314843	0.752881	0.86936	Amh
ENSMUSG00000085408.1_C530005A16Rik	8.99546	-0.175823	0.558696	-0.314702	0.752988	0.869402	C530005A16Rik
ENSMUSG00000102565.1_Gm37036	11.889	0.15371	0.488629	0.314573	0.753086	0.869446	Gm37036
ENSMUSG00000027942.16_4933434E20Rik	872.352	-0.0188733	0.060019	-0.314456	0.753175	0.869479	4933434E20Rik
ENSMUSG00000036246.14_Gmip	1119.19	-0.017224	0.0548153	-0.314218	0.753355	0.869485	Gmip
ENSMUSG00000036403.15_Cep135	583.437	0.0237109	0.0754616	0.314211	0.753361	0.869485	Cep135
ENSMUSG00000110697.1_Gm31718	9.9745	-0.175302	0.55769	-0.314336	0.753266	0.869485	Gm31718
ENSMUSG00000020974.6_Pole2	657.331	-0.0212397	0.0677106	-0.313684	0.753761	0.869781	Pole2
ENSMUSG00000041654.15_Slc39a11	1032.49	-0.0178222	0.0568248	-0.313635	0.753798	0.869781	Slc39a11
ENSMUSG00000049676.14_Catsperg1	11.2244	0.153542	0.489531	0.31365	0.753787	0.869781	Catsperg1
ENSMUSG00000038007.14_Acer2	29.8893	-0.0911038	0.29061	-0.313491	0.753907	0.869837	Acer2
ENSMUSG00000021038.17_Vipas39	797.035	0.019318	0.061641	0.313395	0.75398	0.869852	Vipas39
ENSMUSG00000016831.12_Tox4	2225.99	-0.0124927	0.0399276	-0.312883	0.75437	0.870027	Tox4
ENSMUSG00000029020.13_Mfn2	1405.52	-0.015167	0.0484474	-0.313061	0.754235	0.870027	Mfn2
ENSMUSG00000037058.16_Paip2	2170.96	0.0129375	0.0413498	0.312879	0.754373	0.870027	Paip2
ENSMUSG00000071757.10_Zhx2	92.4686	-0.0572127	0.182838	-0.312915	0.754345	0.870027	Zhx2
ENSMUSG00000107035.1_Ybx1-ps2	9.01706	-0.181689	0.580962	-0.312739	0.754479	0.870079	Ybx1-ps2
ENSMUSG00000029213.11_Commd8	671.38	0.0206935	0.0662587	0.312314	0.754802	0.870104	Commd8
ENSMUSG00000033961.16_Zfp446	174.477	-0.039102	0.125119	-0.312519	0.754646	0.870104	Zfp446
ENSMUSG00000038244.14_Mical2	52.9145	0.0685396	0.219268	0.312584	0.754597	0.870104	Mical2
ENSMUSG00000098678.1_Mroh6	9.15642	-0.175335	0.561247	-0.312402	0.754735	0.870104	Mroh6
ENSMUSG00000117974.1_AC132481.2	7.13558	-0.210517	0.673925	-0.312374	0.754756	0.870104	AC132481.2
ENSMUSG00000022039.6_Adam2	11.9158	0.151984	0.487022	0.312069	0.754988	0.870179	Adam2
ENSMUSG00000042647.13_Acad12	75.8292	-0.0612683	0.196302	-0.312112	0.754956	0.870179	Acad12
ENSMUSG00000044066.14_Cep68	1387.09	0.0157569	0.0505189	0.311901	0.755116	0.870257	Cep68
ENSMUSG00000033124.15_Atg9a	542.109	0.0238934	0.0767508	0.311312	0.755564	0.870495	Atg9a
ENSMUSG00000035232.8_Pdk3	902.676	0.0178795	0.0574198	0.311382	0.75551	0.870495	Pdk3
ENSMUSG00000097000.2_Gm17435	40.0819	0.0790754	0.253971	0.311356	0.75553	0.870495	Gm17435
ENSMUSG00000112944.1_Gm48885	32.643	0.0948549	0.304575	0.311434	0.755471	0.870495	Gm48885
ENSMUSG00000052214.9_Opa3	615.089	0.0211824	0.0680786	0.311147	0.755689	0.87057	Opa3
ENSMUSG00000116707.1_Gm49590	11.4916	-0.167617	0.538886	-0.311043	0.755768	0.870591	Gm49590
ENSMUSG00000015980.14_Lrrc27	12.223	0.144936	0.46638	0.310769	0.755976	0.870761	Lrrc27
ENSMUSG00000031939.16_Taf1d	16754	-0.00816207	0.0263074	-0.310258	0.756365	0.87114	Taf1d
ENSMUSG00000027635.15_Dsn1	599.634	-0.0212563	0.0685908	-0.3099	0.756637	0.871152	Dsn1
ENSMUSG00000034795.14_Ccdc122	104.042	0.0517964	0.167013	0.310134	0.756459	0.871152	Ccdc122
ENSMUSG00000041130.10_Zfp598	1398.93	-0.0173253	0.0559156	-0.309847	0.756678	0.871152	Zfp598
ENSMUSG00000044148.6_1810030O07Rik	980.728	-0.0169666	0.0547191	-0.310068	0.75651	0.871152	1810030O07Rik
ENSMUSG00000047514.6_Tspyl1	1065.87	-0.0191517	0.0617815	-0.30999	0.756568	0.871152	Tspyl1
ENSMUSG00000021877.12_Arf4	1618.28	0.0153045	0.0494374	0.309573	0.756886	0.871265	Arf4
ENSMUSG00000058486.11_Wdr91	484.812	0.0228578	0.0738398	0.309559	0.756897	0.871265	Wdr91
ENSMUSG00000078439.9_Smim24	118.242	0.0504811	0.163194	0.309331	0.757069	0.871394	Smim24
ENSMUSG00000005514.14_Por	1000.56	-0.0171197	0.0553779	-0.309144	0.757212	0.87142	Por
ENSMUSG00000117621.1_AC117239.2	11.5397	-0.165645	0.535819	-0.309143	0.757212	0.87142	AC117239.2
ENSMUSG00000021814.17_Anxa7	1226.12	-0.0161339	0.0522397	-0.308844	0.75744	0.871543	Anxa7
ENSMUSG00000109940.1_Gm45399	56.5712	-0.0671677	0.217426	-0.308921	0.757381	0.871543	Gm45399
ENSMUSG00000114940.1_Gm21378	5.35961	0.664861	2.15495	0.308527	0.757681	0.871751	Gm21378
ENSMUSG00000032420.8_Nt5e	13.6522	0.141374	0.458546	0.308309	0.757847	0.871803	Nt5e
ENSMUSG00000081855.4_Rpl17-ps5	14.7688	-0.143976	0.466867	-0.308387	0.757788	0.871803	Rpl17-ps5
ENSMUSG00000029126.7_Nsg1	8.01376	-0.183522	0.595714	-0.308071	0.758028	0.871886	Nsg1
ENSMUSG00000048731.15_Ggnbp1	23.4473	0.105801	0.343482	0.308025	0.758063	0.871886	Ggnbp1
ENSMUSG00000061207.11_Stk19	298.925	0.0315648	0.102491	0.307976	0.758101	0.871886	Stk19
ENSMUSG00000031982.5_Arv1	98.9301	-0.0540469	0.175688	-0.30763	0.758364	0.872049	Arv1
ENSMUSG00000078249.5_Hmga1b	63.9469	-0.0769148	0.25	-0.307659	0.758341	0.872049	Hmga1b
ENSMUSG00000100680.1_1810044D09Rik	28.0123	0.0960543	0.312371	0.307501	0.758462	0.872092	1810044D09Rik
ENSMUSG00000027879.9_Sec22b	1057.73	-0.0165895	0.0540136	-0.307136	0.75874	0.872273	Sec22b
ENSMUSG00000055717.13_Slain1	206.897	0.0356853	0.116165	0.307196	0.758694	0.872273	Slain1
ENSMUSG00000008036.11_Ap2s1	1376.69	0.0164293	0.0535523	0.30679	0.759003	0.872436	Ap2s1
ENSMUSG00000099474.1_1700097N02Rik	117.71	-0.0444639	0.144899	-0.306862	0.758948	0.872436	1700097N02Rik
ENSMUSG00000029847.13_Slc23a4	11.0091	0.145429	0.474451	0.30652	0.759209	0.872603	Slc23a4
ENSMUSG00000024160.16_Spsb3	556.739	0.0224314	0.0733252	0.305917	0.759668	0.873061	Spsb3
ENSMUSG00000027519.10_Rab22a	706.288	0.0198933	0.0650919	0.305619	0.759894	0.873113	Rab22a
ENSMUSG00000028096.13_Gpr89	639.87	0.0201958	0.0660645	0.305699	0.759834	0.873113	Gpr89
ENSMUSG00000044881.7_Coa4	98.6348	-0.0545436	0.178386	-0.305762	0.759786	0.873113	Coa4
ENSMUSG00000028099.8_Polr3c	644.984	0.0239457	0.0784132	0.305379	0.760078	0.873254	Polr3c
ENSMUSG00000000303.12_Cdh1	88.3122	-0.0567561	0.186066	-0.305032	0.760341	0.873414	Cdh1
ENSMUSG00000034575.13_Tent4a	553.558	0.0224153	0.0734736	0.30508	0.760306	0.873414	Tent4a
ENSMUSG00000039116.6_Adgrg6	10.5643	0.144763	0.474701	0.304957	0.760399	0.873414	Adgrg6
ENSMUSG00000003271.17_Sult2b1	13.72	-0.130751	0.42902	-0.304767	0.760544	0.873462	Sult2b1
ENSMUSG00000055116.8_Arntl	205.683	-0.0361581	0.118651	-0.304743	0.760562	0.873462	Arntl
ENSMUSG00000030823.6_9130019O22Rik	159.765	-0.0386297	0.1269	-0.304411	0.760815	0.873614	9130019O22Rik
ENSMUSG00000103041.1_Gm37305	229.248	0.032022	0.10518	0.304451	0.760784	0.873614	Gm37305
ENSMUSG00000022770.17_Dlg1	1058.18	-0.0160637	0.0528386	-0.304015	0.761117	0.87389	Dlg1
ENSMUSG00000031949.17_Adat1	192.321	0.0361172	0.118922	0.303704	0.761353	0.874092	Adat1
ENSMUSG00000018189.12_Uchl5	1494.39	-0.0161297	0.0531253	-0.303615	0.761421	0.874101	Uchl5
ENSMUSG00000031918.16_Mtmr2	1220.52	0.0155772	0.051336	0.303436	0.761558	0.874188	Mtmr2
ENSMUSG00000055633.6_Zfp580	21.2061	0.105962	0.349305	0.303352	0.761621	0.874191	Zfp580
ENSMUSG00000034612.7_Chst11	837.469	0.0187982	0.0620365	0.303018	0.761876	0.874345	Chst11
ENSMUSG00000055681.14_Cope	2065.5	0.0141535	0.0466967	0.303095	0.761818	0.874345	Cope
ENSMUSG00000022023.6_Wbp4	636.188	0.02071	0.0683846	0.302846	0.762007	0.874356	Wbp4
ENSMUSG00000038253.6_Hoxa5	22.7475	0.103599	0.342003	0.302917	0.761953	0.874356	Hoxa5
ENSMUSG00000000827.18_Tpd52l2	1264.39	-0.0149246	0.0493013	-0.302722	0.762102	0.874395	Tpd52l2
ENSMUSG00000024560.7_Cxxc1	1139.14	0.0169731	0.0562228	0.30189	0.762736	0.875053	Cxxc1
ENSMUSG00000103973.1_BC055308	9.9746	0.157075	0.520554	0.301746	0.762845	0.875109	BC055308
ENSMUSG00000026991.20_Pkp4	516.299	-0.0226261	0.0750336	-0.301546	0.762998	0.875214	Pkp4
ENSMUSG00000074171.2_Gm6658	15.245	0.128898	0.42832	0.30094	0.763461	0.875617	Gm6658
ENSMUSG00000084329.1_Gm6733	17.2405	0.119976	0.398689	0.300926	0.763471	0.875617	Gm6733
ENSMUSG00000108659.1_Gm34121	9.41529	-0.175508	0.583616	-0.300725	0.763624	0.875724	Gm34121
ENSMUSG00000043162.7_Pyurf	290.614	0.0287125	0.0955459	0.30051	0.763788	0.87579	Pyurf
ENSMUSG00000107499.1_Ccdc142	108.989	-0.0478346	0.159189	-0.30049	0.763804	0.87579	Ccdc142
ENSMUSG00000021686.6_Ap3b1	2042.81	0.0122345	0.0407475	0.300251	0.763985	0.875859	Ap3b1
ENSMUSG00000032816.15_Igdcc4	8.75433	-0.172398	0.574069	-0.30031	0.763941	0.875859	Igdcc4
ENSMUSG00000036086.16_Zranb3	424.013	0.0247838	0.0826769	0.299767	0.764355	0.876143	Zranb3
ENSMUSG00000060244.1_Alyref2	98.3573	0.0477383	0.159229	0.299808	0.764324	0.876143	Alyref2
ENSMUSG00000020743.15_Mif4gd	297.393	-0.0294051	0.0981617	-0.299557	0.764515	0.876257	Mif4gd
ENSMUSG00000037622.14_Wdtc1	539.06	-0.0231586	0.0773497	-0.299401	0.764634	0.876324	Wdtc1
ENSMUSG00000050064.14_Zfp697	43.2093	-0.071241	0.238071	-0.299243	0.764755	0.876374	Zfp697
ENSMUSG00000096188.1_Cmtm4	96.4068	0.0489533	0.163622	0.299185	0.764799	0.876374	Cmtm4
ENSMUSG00000097287.3_D130017N08Rik	43.2333	0.0755302	0.252821	0.298749	0.765131	0.876685	D130017N08Rik
ENSMUSG00000087060.7_Eldr	48.7481	-0.0697206	0.233488	-0.298605	0.765241	0.876742	Eldr
ENSMUSG00000047238.4_Mageh1	10.7639	-0.141047	0.472667	-0.298406	0.765393	0.876846	Mageh1
ENSMUSG00000045886.7_Gm9803	9.92896	0.518102	1.73747	0.298193	0.765556	0.876896	Gm9803
ENSMUSG00000088059.1_Mir1949	144.575	-0.04098	0.137429	-0.29819	0.765558	0.876896	Mir1949
ENSMUSG00000040220.10_Gas8	168.609	-0.0388224	0.130343	-0.297848	0.765819	0.877124	Gas8
ENSMUSG00000001948.10_Spa17	15.5534	-0.119925	0.403224	-0.297416	0.766149	0.877229	Spa17
ENSMUSG00000018567.14_Gabarap	1503.84	-0.014716	0.0495312	-0.297106	0.766386	0.877229	Gabarap
ENSMUSG00000027569.15_Mrgbp	577.931	-0.0204563	0.0688198	-0.297245	0.76628	0.877229	Mrgbp
ENSMUSG00000027963.14_Extl2	286.025	-0.0295272	0.0993519	-0.297198	0.766315	0.877229	Extl2
ENSMUSG00000042472.11_Zfp410	880.507	0.0173532	0.0583615	0.29734	0.766207	0.877229	Zfp410
ENSMUSG00000049672.15_Zbtb14	752.916	0.0181164	0.0608717	0.297617	0.765996	0.877229	Zbtb14
ENSMUSG00000056367.14_Actr3b	8.56797	0.159577	0.53713	0.297092	0.766397	0.877229	Actr3b
ENSMUSG00000084081.3_Gm12057	12.5352	-0.135076	0.45449	-0.297203	0.766311	0.877229	Gm12057
ENSMUSG00000055200.7_Sertad3	88.4967	0.0539657	0.181709	0.29699	0.766474	0.877248	Sertad3
ENSMUSG00000040859.14_Bsdc1	605.74	0.0208413	0.0702307	0.296754	0.766654	0.877358	Bsdc1
ENSMUSG00000047379.7_B4gat1	198.983	-0.035279	0.118959	-0.296565	0.766799	0.877358	B4gat1
ENSMUSG00000063875.6_Rps6-ps1	28.9873	-0.0924667	0.311769	-0.296587	0.766782	0.877358	Rps6-ps1
ENSMUSG00000072235.6_Tuba1a	579.693	0.0207602	0.0700069	0.296545	0.766814	0.877358	Tuba1a
ENSMUSG00000024253.9_Dync2li1	57.1863	-0.0627449	0.211706	-0.296378	0.766942	0.877394	Dync2li1
ENSMUSG00000031642.9_Sh3rf1	145.639	-0.0416083	0.140443	-0.296265	0.767028	0.877394	Sh3rf1
ENSMUSG00000060678.5_Hist1h4c	13130.7	0.0117669	0.0397075	0.296339	0.766971	0.877394	Hist1h4c
ENSMUSG00000068206.13_Pick1	358.618	-0.025903	0.0874635	-0.296158	0.76711	0.877418	Pick1
ENSMUSG00000073415.4_Gm10501	75.874	0.0559174	0.189336	0.295334	0.767739	0.878068	Gm10501
ENSMUSG00000030704.14_Rab6a	1045.3	0.0160634	0.0544144	0.295206	0.767837	0.878111	Rab6a
ENSMUSG00000019984.16_Med23	1164.2	-0.0152323	0.0516435	-0.29495	0.768032	0.878264	Med23
ENSMUSG00000017314.12_Mpp2	37.2951	-0.0802728	0.272234	-0.294867	0.768095	0.878267	Mpp2
ENSMUSG00000008958.14_Vps72	617.166	0.0197442	0.0670697	0.294383	0.768465	0.878272	Vps72
ENSMUSG00000024096.17_Ralbp1	2311.52	0.0116357	0.0394807	0.29472	0.768208	0.878272	Ralbp1
ENSMUSG00000024949.17_Sf1	3879.63	-0.0102343	0.0347574	-0.29445	0.768414	0.878272	Sf1
ENSMUSG00000062110.14_Scfd2	604.912	-0.0202869	0.068893	-0.294469	0.768399	0.878272	Scfd2
ENSMUSG00000090273.3_Prr22	24.0469	0.102923	0.349594	0.294407	0.768447	0.878272	Prr22
ENSMUSG00000111292.1_Gm48627	10.3452	-0.145408	0.493629	-0.294569	0.768323	0.878272	Gm48627
ENSMUSG00000047746.14_Fbxo40	18.1618	0.118105	0.401331	0.294284	0.768541	0.878289	Fbxo40
ENSMUSG00000029384.5_2010109A12Rik	9.54394	-0.15187	0.516418	-0.294084	0.768694	0.878394	2010109A12Rik
ENSMUSG00000031349.4_Nsdhl	255.573	0.0300164	0.102198	0.293709	0.76898	0.878651	Nsdhl
ENSMUSG00000063543.5_Gm5616	7.23744	-0.204268	0.696381	-0.293328	0.769272	0.878915	Gm5616
ENSMUSG00000057177.12_Gsk3a	1072.17	-0.0168946	0.0576725	-0.292941	0.769567	0.879183	Gsk3a
ENSMUSG00000117430.1_AC100751.1	10.5971	0.145673	0.498743	0.292081	0.770225	0.879865	AC100751.1
ENSMUSG00000020782.18_Llgl2	113.289	-0.0455311	0.155982	-0.2919	0.770363	0.879953	Llgl2
ENSMUSG00000105741.1_C79130	10.6123	0.155476	0.533286	0.291544	0.770636	0.880195	C79130
ENSMUSG00000019295.8_Tmem129	391.502	0.0249053	0.0854942	0.29131	0.770814	0.880284	Tmem129
ENSMUSG00000090659.9_Zfp493	78.6705	0.0573275	0.196811	0.291282	0.770836	0.880284	Zfp493
ENSMUSG00000036180.15_Gatad2a	2603.73	-0.0123376	0.0423948	-0.291016	0.771039	0.880307	Gatad2a
ENSMUSG00000058385.8_Hist1h2bg	13270.6	-0.0184161	0.0632814	-0.29102	0.771036	0.880307	Hist1h2bg
ENSMUSG00000074807.2_Gm10762	89.7971	-0.0515979	0.177227	-0.29114	0.770944	0.880307	Gm10762
ENSMUSG00000064147.7_Rab44	10947.5	-0.00960005	0.0329985	-0.290924	0.77111	0.880318	Rab44
ENSMUSG00000027835.11_Pdcd10	744.814	-0.0197979	0.0681526	-0.290494	0.771438	0.880623	Pdcd10
ENSMUSG00000016493.13_Cd46	48.2353	0.0660499	0.227455	0.290386	0.771521	0.880648	Cd46
ENSMUSG00000027438.14_Napb	39.3425	0.081298	0.28006	0.290288	0.771596	0.880664	Napb
ENSMUSG00000060935.6_Tmem263	641.449	-0.020192	0.0696282	-0.289997	0.771819	0.880848	Tmem263
ENSMUSG00000051220.2_Ercc6l	1287.49	-0.015729	0.054266	-0.28985	0.771931	0.880907	Ercc6l
ENSMUSG00000030042.15_Pole4	820.139	-0.0176369	0.0609075	-0.289568	0.772146	0.881083	Pole4
ENSMUSG00000028943.18_Espn	39.721	-0.072169	0.249937	-0.288749	0.772773	0.881317	Espn
ENSMUSG00000039781.14_Cep131	431.777	-0.0233866	0.0809897	-0.28876	0.772765	0.881317	Cep131
ENSMUSG00000049957.14_Ccdc137	731.281	-0.0193525	0.0670023	-0.288834	0.772709	0.881317	Ccdc137
ENSMUSG00000052675.11_Zfp112	19.0857	-0.105124	0.363972	-0.288825	0.772715	0.881317	Zfp112
ENSMUSG00000086075.1_Gm15728	9.56443	0.157218	0.543865	0.289076	0.772523	0.881317	Gm15728
ENSMUSG00000109708.1_Gm45809	21.7141	0.106645	0.368807	0.289161	0.772458	0.881317	Gm45809
ENSMUSG00000116275.1_Zc3h11a	759.072	0.092912	0.321783	0.288741	0.772779	0.881317	Zc3h11a
ENSMUSG00000108079.1_Gm44210	7.72256	0.168152	0.583376	0.28824	0.773163	0.881685	Gm44210
ENSMUSG00000055371.17_Stam2	465.643	0.0229947	0.0798776	0.287874	0.773443	0.881934	Stam2
ENSMUSG00000023868.17_Pde10a	79.5336	-0.0529939	0.184454	-0.287302	0.773881	0.882225	Pde10a
ENSMUSG00000029072.3_Tas1r3	18.0627	0.117189	0.407895	0.287301	0.773882	0.882225	Tas1r3
ENSMUSG00000057789.14_Bak1	1497.11	0.0140003	0.0487248	0.287335	0.773856	0.882225	Bak1
ENSMUSG00000001247.16_Lsr	11.7912	-0.138556	0.482404	-0.28722	0.773944	0.882226	Lsr
ENSMUSG00000062169.13_Cnih4	388.938	0.0252305	0.0880587	0.286519	0.774481	0.882768	Cnih4
ENSMUSG00000106751.1_Gm42467	59.5141	-0.0642749	0.224426	-0.286396	0.774575	0.882806	Gm42467
ENSMUSG00000042155.3_Klhl23	831.696	0.0171456	0.0599621	0.285941	0.774923	0.883063	Klhl23
ENSMUSG00000107468.1_5730507A11Rik	13.7646	0.126901	0.443778	0.285956	0.774912	0.883063	5730507A11Rik
ENSMUSG00000058267.13_Mrps14	831.147	-0.017557	0.0614545	-0.285691	0.775115	0.88319	Mrps14
ENSMUSG00000089736.2_Tgfbr3l	81.2741	-0.0542168	0.18981	-0.285637	0.775156	0.88319	Tgfbr3l
ENSMUSG00000023919.7_Cenpq	521.917	-0.0212773	0.0745886	-0.285263	0.775443	0.883242	Cenpq
ENSMUSG00000027303.18_Ptpra	1760.01	0.0131792	0.0461927	0.28531	0.775407	0.883242	Ptpra
ENSMUSG00000053460.8_Ggcx	245.561	-0.0299689	0.105072	-0.285224	0.775473	0.883242	Ggcx
ENSMUSG00000083716.4_Gm13436	33.9953	-0.0813557	0.285361	-0.285097	0.77557	0.883242	Gm13436
ENSMUSG00000085767.1_Gm13563	10.1792	0.13887	0.48673	0.285313	0.775404	0.883242	Gm13563
ENSMUSG00000114003.1_Gm9616	50.1321	-0.0705496	0.247459	-0.285096	0.77557	0.883242	Gm9616
ENSMUSG00000071398.8_2410004P03Rik	8.43717	-0.161674	0.56831	-0.284481	0.776042	0.88371	2410004P03Rik
ENSMUSG00000068101.11_Cenpm	335.77	-0.0259523	0.091377	-0.284013	0.7764	0.884048	Cenpm
ENSMUSG00000028164.15_Manba	1174.28	0.0142886	0.0503565	0.283749	0.776603	0.884139	Manba
ENSMUSG00000057396.7_Zfp759	150.92	-0.0408505	0.14396	-0.283762	0.776593	0.884139	Zfp759
ENSMUSG00000020032.14_Nuak1	15.9853	0.112391	0.396403	0.283528	0.776772	0.884262	Nuak1
ENSMUSG00000039166.16_Akap7	156.925	-0.0385096	0.135951	-0.283261	0.776977	0.884336	Akap7
ENSMUSG00000044231.3_Nhlrc1	58.6375	0.0626471	0.221141	0.28329	0.776955	0.884336	Nhlrc1
ENSMUSG00000117748.1_Chtf8	277.991	-0.14721	0.519806	-0.283203	0.777022	0.884336	Chtf8
ENSMUSG00000020024.7_Cep83	1159.43	0.0150611	0.053244	0.282869	0.777277	0.884443	Cep83
ENSMUSG00000026005.15_Rpe	1053.25	-0.0155895	0.0551099	-0.28288	0.777269	0.884443	Rpe
ENSMUSG00000037971.10_1110032A03Rik	169.404	0.0346848	0.12263	0.28284	0.777299	0.884443	1110032A03Rik
ENSMUSG00000085787.3_Gm13092	16.9959	-0.234095	0.828138	-0.282676	0.777425	0.884517	Gm13092
ENSMUSG00000015478.13_Rnf5	221.466	-0.0318091	0.112664	-0.282336	0.777686	0.884542	Rnf5
ENSMUSG00000032513.8_Gorasp1	510.345	-0.0222315	0.0787439	-0.282327	0.777693	0.884542	Gorasp1
ENSMUSG00000094870.8_Zfp131	1254.3	-0.0143233	0.0507095	-0.282459	0.777592	0.884542	Zfp131
ENSMUSG00000105412.1_Gm43768	8.73616	0.161785	0.572806	0.282443	0.777604	0.884542	Gm43768
ENSMUSG00000104950.1_4833413G10Rik	28.1993	0.0850745	0.30165	0.282031	0.77792	0.884731	4833413G10Rik
ENSMUSG00000048852.13_Gm12185	31.4848	-0.0845411	0.300053	-0.281754	0.778132	0.884883	Gm12185
ENSMUSG00000110317.1_Gm45250	49.0363	0.0665574	0.236274	0.281696	0.778177	0.884883	Gm45250
ENSMUSG00000029616.9_Erp29	4080.31	0.00944572	0.033544	0.281592	0.778256	0.884904	Erp29
ENSMUSG00000022428.8_Cby1	312.421	0.0263693	0.0937072	0.281401	0.778403	0.884931	Cby1
ENSMUSG00000033902.12_Mapkbp1	287.377	-0.0276803	0.0983635	-0.281409	0.778397	0.884931	Mapkbp1
ENSMUSG00000032127.9_Vps11	1038.39	-0.0154291	0.0548661	-0.281215	0.778546	0.884991	Vps11
ENSMUSG00000106715.3_Tmem265	15.6253	-0.274361	0.975779	-0.281171	0.778579	0.884991	Tmem265
ENSMUSG00000059195.10_Gm12715	130.864	-0.0683263	0.243088	-0.281076	0.778652	0.885005	Gm12715
ENSMUSG00000039834.17_Zfp335	828.402	-0.0172435	0.0613742	-0.280956	0.778744	0.88504	Zfp335
ENSMUSG00000033862.7_Cdk10	635.667	0.0207326	0.0738823	0.280617	0.779004	0.885217	Cdk10
ENSMUSG00000080893.1_Gm15920	13.9054	-0.131122	0.467305	-0.280593	0.779023	0.885217	Gm15920
ENSMUSG00000036941.2_Elac1	259.161	-0.0299574	0.106846	-0.28038	0.779186	0.885274	Elac1
ENSMUSG00000050947.9_Amigo1	132.64	0.0399129	0.142403	0.28028	0.779262	0.885274	Amigo1
ENSMUSG00000104973.1_A530041M06Rik	23.4257	0.0988692	0.352843	0.280207	0.779319	0.885274	A530041M06Rik
ENSMUSG00000112129.1_Pbld1	9.14278	-0.153436	0.547575	-0.28021	0.779316	0.885274	Pbld1
ENSMUSG00000031711.7_Zfp330	1267.29	-0.0145089	0.0518053	-0.280067	0.779426	0.885327	Zfp330
ENSMUSG00000019539.11_Rcn3	118.512	0.042873	0.15313	0.279978	0.779494	0.885334	Rcn3
ENSMUSG00000029869.7_Ephb6	87.9199	0.0520142	0.185845	0.279879	0.77957	0.885351	Ephb6
ENSMUSG00000041124.11_Msantd4	468.481	-0.0210778	0.0754301	-0.279435	0.779911	0.885599	Msantd4
ENSMUSG00000043909.16_Trp53bp1	1231.34	0.0139894	0.0500506	0.279506	0.779857	0.885599	Trp53bp1
ENSMUSG00000052676.16_Zmat1	41.0398	0.0702307	0.251638	0.279094	0.780173	0.885825	Zmat1
ENSMUSG00000083287.4_Gm13502	7.97492	0.354445	1.27056	0.278968	0.780269	0.885865	Gm13502
ENSMUSG00000011832.15_Evi5l	231.62	0.0304008	0.109226	0.278329	0.78076	0.88603	Evi5l
ENSMUSG00000021711.16_Trappc13	1156.27	-0.0143816	0.0516495	-0.278447	0.780669	0.88603	Trappc13
ENSMUSG00000028744.15_Pqlc2	46.0642	0.066791	0.239997	0.2783	0.780782	0.88603	Pqlc2
ENSMUSG00000029916.11_Agk	628.118	0.0189215	0.0679899	0.278299	0.780783	0.88603	Agk
ENSMUSG00000078922.9_Tgtp1	134.327	0.0433292	0.155636	0.278401	0.780705	0.88603	Tgtp1
ENSMUSG00000111496.1_Gm47483	75.5667	-0.0533298	0.191509	-0.278471	0.780651	0.88603	Gm47483
ENSMUSG00000031986.6_Sprtn	960.658	0.015609	0.0561863	0.277808	0.78116	0.886388	Sprtn
ENSMUSG00000059586.10_Nsmce2	407.183	0.023404	0.0843083	0.2776	0.781319	0.886499	Nsmce2
ENSMUSG00000022295.8_Atp6v1c1	1050.07	-0.0157907	0.0569611	-0.277219	0.781612	0.886761	Atp6v1c1
ENSMUSG00000048878.6_Hexim1	601.262	0.0218515	0.0789067	0.276928	0.781836	0.886945	Hexim1
ENSMUSG00000067161.6_Gm5560	8.3887	0.154331	0.557492	0.276832	0.781909	0.886959	Gm5560
ENSMUSG00000030615.12_Tmem126a	272.627	-0.0294027	0.106272	-0.276674	0.782031	0.887027	Tmem126a
ENSMUSG00000022122.15_Ednrb	18.2152	-0.103118	0.372846	-0.27657	0.78211	0.887048	Ednrb
ENSMUSG00000036299.5_BC031181	552.41	-0.0208098	0.0753718	-0.276096	0.782475	0.887391	BC031181
ENSMUSG00000040097.16_Flywch1	482.578	-0.0217219	0.0787229	-0.275929	0.782603	0.887467	Flywch1
ENSMUSG00000020284.16_1810043G02Rik	183.278	0.0358141	0.130005	0.275483	0.782945	0.887607	1810043G02Rik
ENSMUSG00000020357.3_Flt4	7.67485	0.170696	0.620917	0.27491	0.783385	0.887607	Flt4
ENSMUSG00000025359.10_Pmel	14.4233	-0.11195	0.406873	-0.275147	0.783204	0.887607	Pmel
ENSMUSG00000025505.16_Tmem80	118.451	-0.0415128	0.151007	-0.274907	0.783388	0.887607	Tmem80
ENSMUSG00000026585.13_Kifap3	392.369	-0.0240475	0.0872857	-0.275504	0.782929	0.887607	Kifap3
ENSMUSG00000031150.13_Ccdc120	43.6506	0.0743243	0.269624	0.275659	0.78281	0.887607	Ccdc120
ENSMUSG00000045128.9_Rpl18a	24291.8	0.00813644	0.0296079	0.274807	0.783465	0.887607	Rpl18a
ENSMUSG00000048707.9_Tprn	573.422	-0.0205163	0.0746471	-0.274843	0.783437	0.887607	Tprn
ENSMUSG00000051232.13_Tmem199	279.561	-0.0276704	0.100687	-0.274817	0.783457	0.887607	Tmem199
ENSMUSG00000074165.10_Zfp788	237.07	-0.0290823	0.105781	-0.274929	0.783371	0.887607	Zfp788
ENSMUSG00000093424.3_6330562C20Rik	63.7492	-0.0541182	0.196908	-0.274841	0.783439	0.887607	6330562C20Rik
ENSMUSG00000096054.3_Syne1	1991.87	-0.0117071	0.0425569	-0.275092	0.783245	0.887607	Syne1
ENSMUSG00000031079.12_Zfp300	14.12	-0.116375	0.423748	-0.274632	0.783599	0.887689	Zfp300
ENSMUSG00000061665.7_Cd2ap	556.313	-0.0201048	0.0732396	-0.274507	0.783695	0.887728	Cd2ap
ENSMUSG00000021486.7_Prelid1	2564.4	-0.0114309	0.0416543	-0.274424	0.783759	0.887731	Prelid1
ENSMUSG00000018199.9_Trove2	205.979	-0.0318124	0.116201	-0.273771	0.78426	0.888225	Trove2
ENSMUSG00000105217.1_Gm42873	17.7266	0.11232	0.410383	0.273696	0.784318	0.888225	Gm42873
ENSMUSG00000059089.4_Fcgr4	27.8974	0.0848705	0.310555	0.273286	0.784633	0.888512	Fcgr4
ENSMUSG00000062310.7_Glrp1	43.0507	-0.0673221	0.246425	-0.273196	0.784703	0.888521	Glrp1
ENSMUSG00000021221.15_Dpf3	44.3703	-0.0682919	0.250067	-0.273095	0.78478	0.888539	Dpf3
ENSMUSG00000040564.14_Apoc1	8.85873	0.144724	0.530113	0.273006	0.784848	0.888546	Apoc1
ENSMUSG00000017299.13_Dnttip1	385.015	-0.0241029	0.0885459	-0.272208	0.785462	0.889074	Dnttip1
ENSMUSG00000043602.5_Zfp3	57.2493	-0.0567989	0.208646	-0.272227	0.785448	0.889074	Zfp3
ENSMUSG00000049288.4_Lix1l	69.0582	-0.054331	0.199685	-0.272083	0.785558	0.889074	Lix1l
ENSMUSG00000054720.12_Lrrc8c	706.319	-0.0192292	0.0706751	-0.272079	0.785562	0.889074	Lrrc8c
ENSMUSG00000107877.1_Gm43951	20.9734	-0.09793	0.360383	-0.271739	0.785823	0.8893	Gm43951
ENSMUSG00000023572.16_Ccndbp1	450.203	-0.021819	0.0803634	-0.271505	0.786003	0.889434	Ccndbp1
ENSMUSG00000031913.9_Vps4a	707.767	-0.0179477	0.0661986	-0.271119	0.786299	0.8897	Vps4a
ENSMUSG00000019158.9_Tmem160	476.779	0.0232475	0.0857947	0.270966	0.786417	0.889763	Tmem160
ENSMUSG00000058163.14_Gm5431	10.1648	0.143968	0.531857	0.27069	0.786629	0.889864	Gm5431
ENSMUSG00000059423.13_Zfp933	243.593	0.0298177	0.110135	0.270736	0.786594	0.889864	Zfp933
ENSMUSG00000072966.11_Gprasp2	29.2034	0.0787474	0.291064	0.27055	0.786737	0.889916	Gprasp2
ENSMUSG00000024137.9_E4f1	458.098	-0.0216333	0.080024	-0.270335	0.786902	0.889963	E4f1
ENSMUSG00000108049.1_Gm44168	11.2655	0.139795	0.517006	0.270394	0.786857	0.889963	Gm44168
ENSMUSG00000050323.14_Ndufaf6	151.741	-0.0367643	0.136138	-0.270052	0.78712	0.89014	Ndufaf6
ENSMUSG00000031299.10_Pdha1	3551.71	-0.00874008	0.0323964	-0.269786	0.787325	0.890232	Pdha1
ENSMUSG00000064179.13_Tnnt1	36.613	-0.0823971	0.305341	-0.269853	0.787274	0.890232	Tnnt1
ENSMUSG00000020640.10_Itsn2	2672.87	0.0097362	0.0361413	0.269392	0.787628	0.890435	Itsn2
ENSMUSG00000024068.8_Spast	1452.36	-0.0126283	0.046877	-0.269391	0.787629	0.890435	Spast
ENSMUSG00000014767.17_Tbp	697.47	0.0180283	0.0669693	0.269202	0.787774	0.89053	Tbp
ENSMUSG00000022151.16_Ttc33	507.289	0.0202901	0.075408	0.26907	0.787875	0.89054	Ttc33
ENSMUSG00000032540.16_Abhd5	446.745	-0.0222093	0.0825531	-0.26903	0.787906	0.89054	Abhd5
ENSMUSG00000000782.15_Tcf7	29.6736	-0.0789614	0.293692	-0.268858	0.788039	0.89062	Tcf7
ENSMUSG00000078435.5_AU041133	116.983	0.0444478	0.165599	0.268406	0.788387	0.890943	AU041133
ENSMUSG00000099858.1_Gm6652	14.0431	0.120599	0.450133	0.267918	0.788762	0.891298	Gm6652
ENSMUSG00000003752.9_Itpkc	136.614	0.0378221	0.14243	0.265548	0.790587	0.891494	Itpkc
ENSMUSG00000005682.9_Pan2	895.091	-0.0168343	0.0630859	-0.266847	0.789587	0.891494	Pan2
ENSMUSG00000019518.11_Ap4m1	1167.33	0.0140599	0.0527975	0.266298	0.79001	0.891494	Ap4m1
ENSMUSG00000021373.16_Cap2	9.98767	-0.143735	0.537635	-0.267346	0.789203	0.891494	Cap2
ENSMUSG00000021879.13_Dnah12	79.9091	-0.0479148	0.17979	-0.266504	0.789851	0.891494	Dnah12
ENSMUSG00000024640.9_Psat1	2709.31	0.0101863	0.0382285	0.266459	0.789886	0.891494	Psat1
ENSMUSG00000024654.8_Asrgl1	1182.03	-0.0134198	0.050516	-0.265655	0.790505	0.891494	Asrgl1
ENSMUSG00000026833.18_Olfm1	61.9239	-0.0644393	0.24157	-0.266752	0.78966	0.891494	Olfm1
ENSMUSG00000029822.15_Osbpl3	502.268	-0.0208991	0.0783343	-0.266794	0.789628	0.891494	Osbpl3
ENSMUSG00000032006.15_Pdgfd	20.3431	-0.103732	0.39021	-0.265835	0.790366	0.891494	Pdgfd
ENSMUSG00000032846.10_Zswim6	146.919	0.0362138	0.135417	0.267424	0.789143	0.891494	Zswim6
ENSMUSG00000036136.9_Fam110c	15.9254	0.111316	0.418945	0.265705	0.790466	0.891494	Fam110c
ENSMUSG00000039485.8_Tspyl4	40.8662	-0.0687452	0.257589	-0.266879	0.789562	0.891494	Tspyl4
ENSMUSG00000040396.12_Abhd13	642.15	0.0179727	0.0675743	0.26597	0.790263	0.891494	Abhd13
ENSMUSG00000040857.15_Erf	470.659	0.0212064	0.0796765	0.266156	0.790119	0.891494	Erf
ENSMUSG00000041817.14_Fam169a	11.9213	-0.125343	0.471255	-0.265976	0.790258	0.891494	Fam169a
ENSMUSG00000063077.14_Kif1b	584.506	-0.0180657	0.0679403	-0.265906	0.790312	0.891494	Kif1b
ENSMUSG00000064090.14_Vrk2	456.357	-0.0207194	0.0775552	-0.267156	0.789349	0.891494	Vrk2
ENSMUSG00000074749.10_Kiz	270.455	0.0267051	0.100435	0.265893	0.790321	0.891494	Kiz
ENSMUSG00000082419.3_Gm11425	11.4619	0.137732	0.51495	0.267467	0.78911	0.891494	Gm11425
ENSMUSG00000083596.4_Rpl21-ps15	17.8398	0.272163	1.025	0.265524	0.790605	0.891494	Rpl21-ps15
ENSMUSG00000091387.2_Gcnt4	30.1159	0.0782684	0.292835	0.267278	0.789255	0.891494	Gcnt4
ENSMUSG00000093402.1_Gm18588	17.1204	0.112551	0.421643	0.266935	0.789519	0.891494	Gm18588
ENSMUSG00000096986.2_4930509E16Rik	24.6043	-0.0903143	0.338316	-0.266953	0.789506	0.891494	4930509E16Rik
ENSMUSG00000097115.2_1810019N24Rik	13.376	-0.125544	0.470844	-0.266636	0.789749	0.891494	1810019N24Rik
ENSMUSG00000100094.1_1810008I18Rik	7.03338	-0.16887	0.635664	-0.26566	0.790501	0.891494	1810008I18Rik
ENSMUSG00000110622.1_Iqcn	17.3485	0.105042	0.395563	0.26555	0.790586	0.891494	Iqcn
ENSMUSG00000106288.1_Gm43593	11.1836	-0.1357	0.511695	-0.265196	0.790858	0.89171	Gm43593
ENSMUSG00000106671.1_Gm42900	10.1647	0.145134	0.547557	0.265057	0.790965	0.891761	Gm42900
ENSMUSG00000090207.2_4930524O07Rik	24.2076	-0.0907244	0.342762	-0.264686	0.791251	0.892013	4930524O07Rik
ENSMUSG00000032555.10_Topbp1	6827.56	0.00773272	0.0292303	0.264545	0.79136	0.892066	Topbp1
ENSMUSG00000022964.14_Tmem50b	509.76	0.0216113	0.0817938	0.264217	0.791613	0.892091	Tmem50b
ENSMUSG00000027706.8_Sec62	1577.25	-0.0127236	0.0481355	-0.264328	0.791527	0.892091	Sec62
ENSMUSG00000050029.7_Rap2c	830.205	-0.0159934	0.0605364	-0.264195	0.791629	0.892091	Rap2c
ENSMUSG00000112229.1_Gm48086	126.341	0.040182	0.151997	0.264361	0.791502	0.892091	Gm48086
ENSMUSG00000018809.2_Smyd4	266.401	0.0274982	0.104115	0.264114	0.791692	0.892092	Smyd4
ENSMUSG00000025423.16_Pias2	548.155	0.0185077	0.0701054	0.263998	0.791781	0.892123	Pias2
ENSMUSG00000028086.15_Fbxw7	589.553	-0.0198702	0.075348	-0.263713	0.792001	0.892301	Fbxw7
ENSMUSG00000024072.9_Yipf4	461.646	0.0233705	0.0886864	0.263519	0.792151	0.892396	Yipf4
ENSMUSG00000064288.4_Hist1h4k	2715.32	-0.0295518	0.112175	-0.263442	0.79221	0.892396	Hist1h4k
ENSMUSG00000006676.16_Usp19	3189.07	0.00988907	0.0375638	0.26326	0.79235	0.892484	Usp19
ENSMUSG00000036819.14_Jmjd4	368.532	-0.0231106	0.0880546	-0.262458	0.792968	0.893047	Jmjd4
ENSMUSG00000037134.17_Prmt9	642.235	0.0176264	0.067181	0.262371	0.793035	0.893047	Prmt9
ENSMUSG00000091586.2_Cyp4f17	24.7478	-0.0850249	0.323978	-0.26244	0.792982	0.893047	Cyp4f17
ENSMUSG00000031224.6_Magee2	23.0189	-0.0863052	0.329604	-0.261845	0.793441	0.893434	Magee2
ENSMUSG00000024608.11_Rps14	18574	-0.00889279	0.0341185	-0.260644	0.794367	0.893979	Rps14
ENSMUSG00000029186.12_Pi4k2b	771.498	-0.0176124	0.0675211	-0.260843	0.794214	0.893979	Pi4k2b
ENSMUSG00000042198.12_Chchd7	233.747	-0.0290892	0.111447	-0.261014	0.794082	0.893979	Chchd7
ENSMUSG00000052794.13_1700030K09Rik	186.134	0.0351613	0.134937	0.260577	0.794419	0.893979	1700030K09Rik
ENSMUSG00000054000.5_Tusc1	138.539	-0.0372885	0.142976	-0.260803	0.794245	0.893979	Tusc1
ENSMUSG00000102611.1_Gm37847	8.82119	-0.1319	0.505787	-0.260781	0.794261	0.893979	Gm37847
ENSMUSG00000104405.1_Gm31748	8.82119	-0.1319	0.505787	-0.260781	0.794261	0.893979	Gm31748
ENSMUSG00000111481.1_Gm47652	30.0449	-0.0828552	0.317971	-0.260575	0.79442	0.893979	Gm47652
ENSMUSG00000032558.19_Nphp3	172.226	-0.0311869	0.119743	-0.26045	0.794517	0.894018	Nphp3
ENSMUSG00000027001.10_Dusp19	127.445	-0.0391787	0.150751	-0.259891	0.794948	0.894258	Dusp19
ENSMUSG00000034675.17_Dbn1	45.2275	-0.0630178	0.242472	-0.259897	0.794943	0.894258	Dbn1
ENSMUSG00000050860.6_Phospho1	9.04601	-0.151937	0.58436	-0.260006	0.79486	0.894258	Phospho1
ENSMUSG00000072949.6_Acot1	156.11	0.0333759	0.128442	0.259851	0.794978	0.894258	Acot1
ENSMUSG00000002210.11_Smg9	609.56	0.0217174	0.0840112	0.258506	0.796017	0.894768	Smg9
ENSMUSG00000029560.12_Snx8	366.694	-0.0231712	0.0895574	-0.25873	0.795843	0.894768	Snx8
ENSMUSG00000030870.12_Ubfd1	1733.48	0.0116292	0.0449656	0.258625	0.795925	0.894768	Ubfd1
ENSMUSG00000031590.8_Frg1	724.966	0.0189608	0.0733837	0.258379	0.796115	0.894768	Frg1
ENSMUSG00000035125.10_Gcfc2	438.578	-0.0212287	0.0821413	-0.258441	0.796066	0.894768	Gcfc2
ENSMUSG00000044952.5_Kctd21	36.5041	0.0749724	0.289668	0.258822	0.795772	0.894768	Kctd21
ENSMUSG00000046562.5_Unc119b	638.904	0.0182728	0.0705391	0.259044	0.795601	0.894768	Unc119b
ENSMUSG00000062727.4_Hist1h2bk	8279.75	-0.0105427	0.0407872	-0.25848	0.796036	0.894768	Hist1h2bk
ENSMUSG00000077709.1_Snora64	9.82857	-0.130999	0.505645	-0.259072	0.795579	0.894768	Snora64
ENSMUSG00000079139.4_Gm4204	317.766	0.0253684	0.0979412	0.259016	0.795623	0.894768	Gm4204
ENSMUSG00000102411.1_Gm36936	117.805	-0.0389352	0.150679	-0.258399	0.796099	0.894768	Gm36936
ENSMUSG00000018599.5_Mief2	165.653	0.0324671	0.125753	0.258182	0.796267	0.8948	Mief2
ENSMUSG00000038023.12_Atp6v0a2	1113.62	-0.0143948	0.0557493	-0.258206	0.796248	0.8948	Atp6v0a2
ENSMUSG00000042694.17_Stn1	117.73	-0.0398022	0.154382	-0.257817	0.796548	0.894999	Stn1
ENSMUSG00000103558.1_Gm38220	74.3775	0.0509999	0.197835	0.25779	0.796569	0.894999	Gm38220
ENSMUSG00000112964.1_E430024I08Rik	126.831	-0.0398676	0.154787	-0.257564	0.796744	0.895126	E430024I08Rik
ENSMUSG00000042275.9_Pelo	369.991	0.0245755	0.0954623	0.257436	0.796842	0.895167	Pelo
ENSMUSG00000103808.1_Gm37060	8.96789	0.147279	0.572325	0.257334	0.796921	0.895186	Gm37060
ENSMUSG00000032308.9_Ulk3	99.1656	0.0435729	0.169501	0.257066	0.797128	0.895348	Ulk3
ENSMUSG00000041716.7_Gm20604	256.673	-0.0277843	0.108211	-0.256761	0.797364	0.895544	Gm20604
ENSMUSG00000040204.6_Pclaf	2826.25	0.00986158	0.0384481	0.256491	0.797572	0.895708	Pclaf
ENSMUSG00000028860.13_Sytl1	149.288	0.0342389	0.133572	0.256334	0.797693	0.895774	Sytl1
ENSMUSG00000034462.9_Pkd2	192.057	0.0298692	0.116638	0.256085	0.797886	0.895917	Pkd2
ENSMUSG00000074865.11_Zfp934	165.254	0.0331845	0.129623	0.256008	0.797944	0.895917	Zfp934
ENSMUSG00000020669.15_Sh3yl1	17.1355	-0.105192	0.411068	-0.255899	0.798029	0.895942	Sh3yl1
ENSMUSG00000030678.7_Maz	4510.19	-0.00967822	0.0378341	-0.255807	0.7981	0.895952	Maz
ENSMUSG00000103252.1_Gm37521	7.0058	0.165743	0.6483	0.255658	0.798215	0.896011	Gm37521
ENSMUSG00000071074.9_Yipf3	330.438	-0.0287617	0.112833	-0.254905	0.798796	0.896529	Yipf3
ENSMUSG00000078622.8_Ccdc47	1634.55	-0.0118356	0.0464322	-0.2549	0.7988	0.896529	Ccdc47
ENSMUSG00000030403.9_Vasp	1590.7	0.0118072	0.0463539	0.254718	0.798941	0.896546	Vasp
ENSMUSG00000030946.13_Lhpp	297.814	-0.0253812	0.0996753	-0.254639	0.799002	0.896546	Lhpp
ENSMUSG00000104406.1_Gm38014	11.4332	0.137906	0.541479	0.254685	0.798967	0.896546	Gm38014
ENSMUSG00000016552.13_Foxred2	843.89	-0.0150683	0.0592116	-0.254482	0.799123	0.896612	Foxred2
ENSMUSG00000004105.8_Angptl2	58.8053	0.0591967	0.232758	0.254328	0.799242	0.896676	Angptl2
ENSMUSG00000078783.1_Gm9733	12.8283	0.113213	0.445384	0.254191	0.799348	0.896725	Gm9733
ENSMUSG00000020128.15_Vps54	921.557	-0.0156138	0.0614469	-0.254102	0.799417	0.896732	Vps54
ENSMUSG00000028986.12_Klhl7	481.999	0.0216304	0.0851689	0.253971	0.799518	0.896766	Klhl7
ENSMUSG00000105957.1_Gm43254	31.422	-0.0762791	0.300427	-0.253902	0.799571	0.896766	Gm43254
ENSMUSG00000020235.16_Fzr1	1037.15	0.013833	0.0545568	0.253552	0.799842	0.896999	Fzr1
ENSMUSG00000082029.1_H3f3c	10.1275	-0.214724	0.847769	-0.253281	0.800051	0.89713	H3f3c
ENSMUSG00000113047.1_Gm47469	59.3929	0.0569132	0.22474	0.253241	0.800082	0.89713	Gm47469
ENSMUSG00000074657.5_Kif5a	16.1743	0.0962221	0.380571	0.252836	0.800395	0.89741	Kif5a
ENSMUSG00000020818.16_Mfsd11	315.974	-0.0287466	0.113805	-0.252595	0.800581	0.89755	Mfsd11
ENSMUSG00000109224.1_Tmem147os	10.9879	0.131335	0.520283	0.252429	0.800709	0.897623	Tmem147os
ENSMUSG00000034748.16_Sirt6	207.847	-0.0297718	0.11811	-0.252068	0.800988	0.897866	Sirt6
ENSMUSG00000027163.13_Commd9	244.761	0.0278884	0.110729	0.251863	0.801147	0.897974	Commd9
ENSMUSG00000068823.10_Csde1	10118.7	-0.0072108	0.0286573	-0.251622	0.801333	0.898114	Csde1
ENSMUSG00000065701.1_Rny1	22.0139	0.0904905	0.359813	0.251493	0.801433	0.898156	Rny1
ENSMUSG00000020914.17_Top2a	13646.5	0.00674448	0.0268668	0.251034	0.801788	0.898204	Top2a
ENSMUSG00000034940.15_Synrg	973.314	-0.0138324	0.0550916	-0.25108	0.801752	0.898204	Synrg
ENSMUSG00000037628.10_Cdkn3	147.807	-0.0342859	0.136483	-0.251211	0.801651	0.898204	Cdkn3
ENSMUSG00000047767.17_Atg16l2	304.986	-0.0248965	0.0991513	-0.251096	0.80174	0.898204	Atg16l2
ENSMUSG00000090150.10_Acad11	526.451	-0.0198309	0.0789282	-0.251252	0.801619	0.898204	Acad11
ENSMUSG00000030876.7_Mettl9	708.698	0.0162697	0.0650288	0.250193	0.802438	0.898863	Mettl9
ENSMUSG00000052154.4_Gm9870	14.2757	0.112651	0.450666	0.249967	0.802613	0.898941	Gm9870
ENSMUSG00000068394.4_Cep152	897.924	0.0165828	0.0663467	0.249942	0.802632	0.898941	Cep152
ENSMUSG00000001666.8_Ddt	244.552	0.0270992	0.108542	0.249667	0.802845	0.89897	Ddt
ENSMUSG00000030680.6_Pagr1a	205.841	-0.333937	1.3368	-0.249802	0.80274	0.89897	Pagr1a
ENSMUSG00000064120.14_Mocs1	666.913	-0.0170721	0.0683649	-0.24972	0.802804	0.89897	Mocs1
ENSMUSG00000106680.1_Gm43852	18.226	0.106367	0.426203	0.249568	0.802921	0.898985	Gm43852
ENSMUSG00000092416.2_Zfp141	1027.06	-0.0137226	0.0550228	-0.249398	0.803053	0.899062	Zfp141
ENSMUSG00000040562.12_Gstm2	26.9648	0.0764913	0.30698	0.249174	0.803226	0.899117	Gstm2
ENSMUSG00000050675.7_Gp1ba	20.8422	0.0898239	0.360465	0.249189	0.803214	0.899117	Gp1ba
ENSMUSG00000022125.7_Cln5	615.755	0.017146	0.0689497	0.248674	0.803613	0.89948	Cln5
ENSMUSG00000024878.9_Cbwd1	244.408	-0.0266835	0.107459	-0.248312	0.803893	0.899655	Cbwd1
ENSMUSG00000027642.15_Rpn2	9052.66	-0.006398	0.0257661	-0.248311	0.803894	0.899655	Rpn2
ENSMUSG00000007035.15_Msh5	57.1393	0.0578763	0.233209	0.248173	0.804	0.899704	Msh5
ENSMUSG00000028952.12_Zbtb48	254.328	0.0275544	0.111103	0.248008	0.804128	0.899777	Zbtb48
ENSMUSG00000032258.15_Lca5	26.6244	-0.0773202	0.312754	-0.247224	0.804735	0.900339	Lca5
ENSMUSG00000052364.4_B630019K06Rik	46.0393	0.0652134	0.26381	0.247198	0.804755	0.900339	B630019K06Rik
ENSMUSG00000087396.7_4933407K13Rik	156.673	0.0338879	0.137171	0.247048	0.804871	0.900399	4933407K13Rik
ENSMUSG00000004364.14_Cul3	2717.79	0.00974983	0.039509	0.246775	0.805083	0.900426	Cul3
ENSMUSG00000014075.15_Tctex1d2	222.541	0.0274977	0.111443	0.246743	0.805107	0.900426	Tctex1d2
ENSMUSG00000028576.12_Ift74	147.294	-0.0331914	0.134544	-0.246695	0.805145	0.900426	Ift74
ENSMUSG00000030156.5_Cd69	1381.32	0.0121945	0.0494272	0.246716	0.805128	0.900426	Cd69
ENSMUSG00000030703.8_Gdpd3	49.447	-0.0589058	0.239045	-0.246421	0.805356	0.900593	Gdpd3
ENSMUSG00000039813.14_Tbc1d2	419.056	-0.0226987	0.0921485	-0.246328	0.805428	0.900603	Tbc1d2
ENSMUSG00000000791.9_Il12rb1	50.9198	-0.053572	0.217877	-0.245882	0.805774	0.900812	Il12rb1
ENSMUSG00000028950.3_Tas1r1	67.9828	0.0478354	0.194635	0.24577	0.80586	0.900812	Tas1r1
ENSMUSG00000035237.7_Lcat	7.85737	0.153742	0.625566	0.245764	0.805865	0.900812	Lcat
ENSMUSG00000084235.2_Gm15421	18.8418	0.0952735	0.387606	0.2458	0.805837	0.900812	Gm15421
ENSMUSG00000027533.10_Fabp5	907.143	0.0147916	0.060268	0.245431	0.806122	0.900816	Fabp5
ENSMUSG00000037366.14_Pafah2	606.532	0.016476	0.0671176	0.245479	0.806086	0.900816	Pafah2
ENSMUSG00000038540.14_Tmc3	7.10325	-0.144112	0.587361	-0.245356	0.806181	0.900816	Tmc3
ENSMUSG00000054514.3_Atad3aos	14.0177	-0.103719	0.422481	-0.245499	0.80607	0.900816	Atad3aos
ENSMUSG00000100199.1_Gm20324	18.4328	-0.0906852	0.369253	-0.245591	0.805999	0.900816	Gm20324
ENSMUSG00000019039.14_Dalrd3	806.282	0.0149166	0.0608488	0.245142	0.806346	0.900862	Dalrd3
ENSMUSG00000108910.1_Gm44625	12.2521	-0.120614	0.491879	-0.245211	0.806293	0.900862	Gm44625
ENSMUSG00000040219.4_Ttc12	37.5655	0.0706461	0.288626	0.244767	0.806637	0.901116	Ttc12
ENSMUSG00000008301.11_Phax	635.411	0.0172368	0.0704556	0.244648	0.806729	0.90115	Phax
ENSMUSG00000001348.15_Acp5	68.9221	-0.0476949	0.19541	-0.244076	0.807172	0.901152	Acp5
ENSMUSG00000002052.6_Supt6	2774.41	-0.00916525	0.0375736	-0.243928	0.807287	0.901152	Supt6
ENSMUSG00000004864.13_Mapk13	16.9673	0.0980143	0.401078	0.244377	0.806939	0.901152	Mapk13
ENSMUSG00000022802.2_Lmln	153.486	-0.0324426	0.133006	-0.243919	0.807293	0.901152	Lmln
ENSMUSG00000022808.5_Snx4	1433.36	0.0114856	0.0470442	0.244145	0.807118	0.901152	Snx4
ENSMUSG00000028602.12_Tnfrsf8	25.2569	0.0796733	0.326134	0.244297	0.807001	0.901152	Tnfrsf8
ENSMUSG00000031776.17_Arl2bp	762.86	0.0150888	0.0617935	0.24418	0.807091	0.901152	Arl2bp
ENSMUSG00000051427.14_Ccdc157	53.6223	0.0545646	0.223678	0.243943	0.807275	0.901152	Ccdc157
ENSMUSG00000105135.1_Gm43667	12.5143	0.118297	0.484085	0.244372	0.806942	0.901152	Gm43667
ENSMUSG00000118353.1_AC124513.1	6.90724	0.173641	0.712137	0.243831	0.807361	0.901158	AC124513.1
ENSMUSG00000023764.18_Sfi1	589.111	0.0176785	0.0726074	0.24348	0.807634	0.901392	Sfi1
ENSMUSG00000026278.14_Bok	11.3718	-0.125162	0.5144	-0.243316	0.80776	0.901406	Bok
ENSMUSG00000097838.1_C530050E15Rik	9.69039	0.126359	0.519347	0.243303	0.807771	0.901406	C530050E15Rik
ENSMUSG00000031425.15_Plp1	28.0483	0.0781152	0.321184	0.24321	0.807843	0.901416	Plp1
ENSMUSG00000102553.1_D930036K23Rik	27.2539	-0.0813853	0.335062	-0.242896	0.808086	0.901617	D930036K23Rik
ENSMUSG00000025078.9_Nhlrc2	1276.55	0.0126934	0.052295	0.242726	0.808217	0.901694	Nhlrc2
ENSMUSG00000087128.7_Gm12655	9.68671	-0.126219	0.52057	-0.242463	0.808421	0.901852	Gm12655
ENSMUSG00000028070.7_Naxe	548.389	0.0183452	0.0757505	0.242179	0.808641	0.902028	Naxe
ENSMUSG00000020794.13_Ube2g1	921.388	-0.0143785	0.0594634	-0.241804	0.808932	0.902213	Ube2g1
ENSMUSG00000049230.8_Gm9833	63.3853	0.0512343	0.211879	0.241809	0.808928	0.902213	Gm9833
ENSMUSG00000028653.16_Trit1	338.784	-0.0224075	0.0927379	-0.241622	0.809073	0.9023	Trit1
ENSMUSG00000021945.9_Zmym2	1455.32	-0.0116263	0.0482693	-0.240862	0.809662	0.902817	Zmym2
ENSMUSG00000026889.12_Rbm18	413.222	0.0200766	0.0833461	0.240882	0.809646	0.902817	Rbm18
ENSMUSG00000014426.9_Map3k4	1184.92	0.0121809	0.0506516	0.240483	0.809955	0.902969	Map3k4
ENSMUSG00000098975.7_Gm27177	34.648	0.108998	0.453317	0.240444	0.809986	0.902969	Gm27177
ENSMUSG00000109695.1_Gm31166	9.20771	-0.120801	0.502075	-0.240604	0.809862	0.902969	Gm31166
ENSMUSG00000028784.14_Spocd1	11.4294	-0.111383	0.46369	-0.240209	0.810168	0.903049	Spocd1
ENSMUSG00000066838.7_Zfp772	104.983	-0.0391393	0.162972	-0.24016	0.810206	0.903049	Zfp772
ENSMUSG00000098943.1_Rnu3b1	809.053	-0.126146	0.525901	-0.239867	0.810433	0.903049	Rnu3b1
ENSMUSG00000099291.1_Rnu3b3	809.053	-0.126146	0.525901	-0.239867	0.810433	0.903049	Rnu3b3
ENSMUSG00000099954.1_Gm28112	25.5431	0.0770491	0.321122	0.239937	0.810379	0.903049	Gm28112
ENSMUSG00000106427.1_Gm42820	61.3191	0.0503036	0.209711	0.239872	0.81043	0.903049	Gm42820
ENSMUSG00000048307.8_Ankrd46	611.335	0.0159015	0.0663334	0.239721	0.810547	0.903106	Ankrd46
ENSMUSG00000019944.14_Rhobtb1	146.201	0.0324144	0.135356	0.239475	0.810738	0.903183	Rhobtb1
ENSMUSG00000025161.16_Slc16a3	188.398	-0.0284896	0.11897	-0.239469	0.810742	0.903183	Slc16a3
ENSMUSG00000059316.2_Slc27a4	348.662	0.0242736	0.10152	0.239101	0.811027	0.903431	Slc27a4
ENSMUSG00000039917.10_Rhbdd2	388.721	-0.0195368	0.0819429	-0.23842	0.811556	0.90395	Rhbdd2
ENSMUSG00000026648.18_Dclre1c	250.047	-0.0251289	0.105612	-0.237935	0.811931	0.904229	Dclre1c
ENSMUSG00000031527.7_Eri1	2020.69	0.0109112	0.0458535	0.237958	0.811914	0.904229	Eri1
ENSMUSG00000069265.2_Hist1h3a	6312.86	0.0166645	0.0700935	0.237747	0.812077	0.904322	Hist1h3a
ENSMUSG00000002608.8_Ccdc97	406.992	0.0204314	0.0860207	0.237517	0.812256	0.904451	Ccdc97
ENSMUSG00000028677.19_Rnf220	1855.11	0.0102631	0.0432395	0.237355	0.812382	0.904521	Rnf220
ENSMUSG00000020462.14_Cfap36	312.043	-0.0222306	0.0937671	-0.237083	0.812592	0.904685	Cfap36
ENSMUSG00000041064.13_Pif1	469.448	-0.0195169	0.0824859	-0.236609	0.81296	0.904746	Pif1
ENSMUSG00000041741.10_Pde3a	9.16585	0.146292	0.617496	0.236912	0.812725	0.904746	Pde3a
ENSMUSG00000047676.6_Rpsa-ps10	194.539	0.0276442	0.116828	0.236623	0.812949	0.904746	Rpsa-ps10
ENSMUSG00000085342.1_Gm12254	20.4215	0.0834986	0.352695	0.236744	0.812855	0.904746	Gm12254
ENSMUSG00000099583.2_Hist1h3d	3825.8	0.0157601	0.0665778	0.236718	0.812876	0.904746	Hist1h3d
ENSMUSG00000030166.14_Rad52	301.599	-0.0229826	0.097209	-0.236424	0.813104	0.904836	Rad52
ENSMUSG00000030930.14_Chst15	606.32	0.0160127	0.0678693	0.235935	0.813483	0.904979	Chst15
ENSMUSG00000038871.5_Bpgm	253.875	-0.0261679	0.110798	-0.236177	0.813295	0.904979	Bpgm
ENSMUSG00000047507.12_Baiap3	98.1814	-0.0390706	0.165514	-0.236055	0.81339	0.904979	Baiap3
ENSMUSG00000051695.6_Pcbp1	1785.32	0.0185463	0.078593	0.235979	0.813449	0.904979	Pcbp1
ENSMUSG00000021936.14_Mapk8	903.838	-0.0143155	0.0607649	-0.235587	0.813753	0.905209	Mapk8
ENSMUSG00000035133.9_Arhgap5	372.056	-0.0221698	0.0941567	-0.235456	0.813855	0.905253	Arhgap5
ENSMUSG00000117814.1_AC122442.1	44.2765	-0.0582269	0.247535	-0.235227	0.814032	0.90538	AC122442.1
ENSMUSG00000062175.13_Tgif2	418.319	-0.0191098	0.0813954	-0.234778	0.814381	0.905698	Tgif2
ENSMUSG00000086922.2_Gm13835	31.774	-0.0693319	0.295622	-0.234529	0.814574	0.905843	Gm13835
ENSMUSG00000024911.7_Fibp	549.217	0.0175902	0.0750581	0.234354	0.81471	0.905924	Fibp
ENSMUSG00000032932.15_Hspa13	1399.69	-0.0115286	0.0492905	-0.233891	0.81507	0.906185	Hspa13
ENSMUSG00000072663.12_Spef2	12.6792	0.10611	0.453525	0.233967	0.815011	0.906185	Spef2
ENSMUSG00000044201.10_Cdc25c	281.427	-0.0240788	0.103003	-0.233769	0.815164	0.90622	Cdc25c
ENSMUSG00000025350.15_Rdh5	20.072	0.0820393	0.352004	0.233064	0.815712	0.906689	Rdh5
ENSMUSG00000032854.12_Ugt8a	9.0526	-0.128687	0.551975	-0.233139	0.815654	0.906689	Ugt8a
ENSMUSG00000046032.16_Snx12	549.398	0.0166018	0.071305	0.232827	0.815895	0.906823	Snx12
ENSMUSG00000030882.19_Dnhd1	26.3781	-0.0755773	0.325163	-0.232429	0.816205	0.907097	Dnhd1
ENSMUSG00000117505.1_AC130718.2	17.7074	-0.0917465	0.394868	-0.232347	0.816268	0.907097	AC130718.2
ENSMUSG00000101655.1_2310040G24Rik	38.9445	0.0622865	0.268251	0.232195	0.816387	0.907159	2310040G24Rik
ENSMUSG00000034639.7_Setmar	78.6726	0.0444554	0.191582	0.232044	0.816504	0.907219	Setmar
ENSMUSG00000060923.5_Acyp2	25.1216	-0.0751953	0.324331	-0.231848	0.816656	0.907319	Acyp2
ENSMUSG00000025533.15_Asl	479.034	-0.0180359	0.0778821	-0.23158	0.816865	0.907411	Asl
ENSMUSG00000039382.12_Wdr45	359.446	0.0217177	0.0937511	0.231652	0.816808	0.907411	Wdr45
ENSMUSG00000020571.12_Pdia6	7297.39	0.0066848	0.0289856	0.230625	0.817606	0.907465	Pdia6
ENSMUSG00000024212.9_Mllt1	1262.94	0.0134265	0.0581352	0.230952	0.817352	0.907465	Mllt1
ENSMUSG00000025825.12_Iscu	641	-0.015424	0.066868	-0.230663	0.817576	0.907465	Iscu
ENSMUSG00000036067.12_Slc2a6	148.692	-0.0307981	0.13325	-0.23113	0.817214	0.907465	Slc2a6
ENSMUSG00000036442.8_Thap11	677.419	-0.0150719	0.0651616	-0.2313	0.817082	0.907465	Thap11
ENSMUSG00000053730.15_Tmem39b	244.669	-0.0267649	0.115989	-0.230754	0.817506	0.907465	Tmem39b
ENSMUSG00000055917.15_Zfp277	479.061	-0.0176458	0.0763595	-0.231089	0.817246	0.907465	Zfp277
ENSMUSG00000095193.2_Gm20939	70.9928	-0.044692	0.193608	-0.230838	0.817441	0.907465	Gm20939
ENSMUSG00000100755.1_Rps23-ps1	1787.4	-0.0544518	0.235859	-0.230866	0.817419	0.907465	Rps23-ps1
ENSMUSG00000104649.1_Gm43712	6.61348	0.14198	0.614245	0.231145	0.817202	0.907465	Gm43712
ENSMUSG00000105519.1_E430021H15Rik	85.8113	-0.0430173	0.186115	-0.231133	0.817212	0.907465	E430021H15Rik
ENSMUSG00000073987.4_Ggh	314.294	0.0217318	0.0944208	0.230159	0.817968	0.907797	Ggh
ENSMUSG00000025608.9_Podxl	30.5042	-0.0750558	0.326442	-0.229921	0.818153	0.907863	Podxl
ENSMUSG00000102840.1_Gm38037	15.2259	-0.0989874	0.430467	-0.229954	0.818128	0.907863	Gm38037
ENSMUSG00000000440.12_Pparg	7.75856	0.140734	0.615903	0.228501	0.819257	0.908209	Pparg
ENSMUSG00000020265.16_Sumo3	3016.48	-0.00793726	0.0346711	-0.22893	0.818923	0.908209	Sumo3
ENSMUSG00000027502.11_Rtf2	1506.29	-0.0115572	0.0505741	-0.22852	0.819242	0.908209	Rtf2
ENSMUSG00000028438.16_Kif24	626.702	0.0157113	0.0687797	0.22843	0.819312	0.908209	Kif24
ENSMUSG00000030980.17_Knop1	1910.4	-0.00963674	0.0421655	-0.228546	0.819222	0.908209	Knop1
ENSMUSG00000033658.16_Ddx19b	1021.55	0.0130199	0.056991	0.228455	0.819293	0.908209	Ddx19b
ENSMUSG00000033697.15_Arhgap39	607.534	0.0157409	0.0686687	0.22923	0.81869	0.908209	Arhgap39
ENSMUSG00000034883.9_Lrr1	145.42	-0.0327025	0.143195	-0.228378	0.819352	0.908209	Lrr1
ENSMUSG00000035863.14_Palm	2159.76	-0.01098	0.048072	-0.228408	0.819329	0.908209	Palm
ENSMUSG00000052302.6_Tbc1d30	36.9735	0.0620305	0.271255	0.228679	0.819118	0.908209	Tbc1d30
ENSMUSG00000060601.13_Nr1h2	1050.38	-0.0133174	0.0580583	-0.229381	0.818573	0.908209	Nr1h2
ENSMUSG00000066442.17_Mthfs	104.841	-0.0373732	0.163172	-0.229042	0.818837	0.908209	Mthfs
ENSMUSG00000080885.1_Rpl10-ps6	5.97416	-0.179928	0.784834	-0.229256	0.81867	0.908209	Rpl10-ps6
ENSMUSG00000082674.1_Gm11914	8.88206	-0.132298	0.578947	-0.228516	0.819245	0.908209	Gm11914
ENSMUSG00000087373.7_Gm15892	8.48531	-0.139646	0.611666	-0.228305	0.819409	0.908209	Gm15892
ENSMUSG00000002105.15_Slc39a13	172.818	-0.0302388	0.132766	-0.22776	0.819833	0.908608	Slc39a13
ENSMUSG00000020014.17_Cfap54	12.7145	0.103005	0.453993	0.226887	0.820511	0.908732	Cfap54
ENSMUSG00000021982.14_Cdadc1	428.376	-0.0218577	0.0963553	-0.226845	0.820544	0.908732	Cdadc1
ENSMUSG00000028088.14_Fmo5	43.7347	0.0546884	0.240908	0.227009	0.820417	0.908732	Fmo5
ENSMUSG00000030313.15_Dennd5b	326.803	0.0209286	0.0921802	0.22704	0.820393	0.908732	Dennd5b
ENSMUSG00000032199.13_Polr2m	2062.39	-0.00965352	0.0425092	-0.227092	0.820352	0.908732	Polr2m
ENSMUSG00000035711.5_Dok3	872.731	0.0143183	0.06313	0.226806	0.820575	0.908732	Dok3
ENSMUSG00000045031.18_Cetn4	14.0158	-0.0998713	0.439516	-0.22723	0.820245	0.908732	Cetn4
ENSMUSG00000049119.14_Fam110b	84.2914	-0.0422043	0.185577	-0.227422	0.820096	0.908732	Fam110b
ENSMUSG00000063931.14_Pepd	670.235	0.015732	0.0691726	0.227431	0.820089	0.908732	Pepd
ENSMUSG00000081094.4_Rpl19-ps11	168.815	0.0343513	0.151105	0.227334	0.820164	0.908732	Rpl19-ps11
ENSMUSG00000020380.16_Rad50	2316.59	-0.00877872	0.0388459	-0.225988	0.82121	0.909254	Rad50
ENSMUSG00000025278.9_Flnb	2330.63	-0.00927244	0.0410243	-0.226023	0.821183	0.909254	Flnb
ENSMUSG00000030054.4_Gp9	68.2927	-0.0438185	0.193925	-0.225956	0.821236	0.909254	Gp9
ENSMUSG00000113440.1_Gm46404	13.1481	0.101539	0.449572	0.225857	0.821312	0.90927	Gm46404
ENSMUSG00000028563.16_Tm2d1	128.191	-0.0342903	0.151944	-0.225677	0.821452	0.909355	Tm2d1
ENSMUSG00000023092.16_Fhl1	17.2394	-0.096285	0.428025	-0.224952	0.822017	0.90977	Fhl1
ENSMUSG00000027881.14_Prpf38b	2886.07	0.00886318	0.0393948	0.224984	0.821992	0.90977	Prpf38b
ENSMUSG00000104379.1_Gm37509	11.3186	-0.113528	0.504355	-0.225096	0.821904	0.90977	Gm37509
ENSMUSG00000089940.1_Gm4117	16.7389	0.0828395	0.36859	0.224747	0.822176	0.909877	Gm4117
ENSMUSG00000024667.12_Tmem216	227.966	0.0241922	0.107701	0.224624	0.822272	0.909912	Tmem216
ENSMUSG00000010721.15_Lmbr1	107.038	-0.0371402	0.16606	-0.223654	0.823026	0.910328	Lmbr1
ENSMUSG00000021712.15_Trim23	514.794	0.0167959	0.0750336	0.223845	0.822878	0.910328	Trim23
ENSMUSG00000036918.16_Ttc7	3190.35	0.00893754	0.0399318	0.22382	0.822897	0.910328	Ttc7
ENSMUSG00000107383.1_Gm4366	358.664	-0.0356322	0.159279	-0.223709	0.822984	0.910328	Gm4366
ENSMUSG00000113722.1_Snhg10	23.3512	-0.0750503	0.335259	-0.223858	0.822868	0.910328	Snhg10
ENSMUSG00000114172.1_Gm36298	38.8192	0.0611731	0.273406	0.223745	0.822956	0.910328	Gm36298
ENSMUSG00000038274.13_Fau	11184.1	0.00841689	0.037683	0.223361	0.823255	0.910442	Fau
ENSMUSG00000064307.13_Lrrc51	11.3105	-0.102614	0.459304	-0.223413	0.823214	0.910442	Lrrc51
ENSMUSG00000021670.14_Hmgcr	1583.83	-0.00988779	0.0443113	-0.223144	0.823424	0.910516	Hmgcr
ENSMUSG00000028407.4_Smim27	146.979	-0.0296862	0.133073	-0.223083	0.823471	0.910516	Smim27
ENSMUSG00000045005.9_Fzd5	125.603	-0.0326765	0.146521	-0.223017	0.823522	0.910516	Fzd5
ENSMUSG00000049670.9_Morn4	16.8155	0.0917335	0.411454	0.22295	0.823575	0.910516	Morn4
ENSMUSG00000048490.14_Nrip1	1387.24	0.0108029	0.0485279	0.222612	0.823837	0.910674	Nrip1
ENSMUSG00000107402.1_4732416N19Rik	85.4378	-0.0416609	0.187153	-0.222604	0.823844	0.910674	4732416N19Rik
ENSMUSG00000042570.14_Mier2	516.164	0.0164332	0.0738538	0.22251	0.823917	0.910685	Mier2
ENSMUSG00000052155.5_Acvr2a	72.8959	0.0426893	0.192241	0.222061	0.824266	0.911001	Acvr2a
ENSMUSG00000038984.4_Tspyl5	10.9883	-0.107804	0.485846	-0.22189	0.8244	0.91101	Tspyl5
ENSMUSG00000082286.10_Pisd-ps1	1067.78	0.0123066	0.0554628	0.221889	0.824401	0.91101	Pisd-ps1
ENSMUSG00000091780.3_Sco2	258.967	-0.0244098	0.110133	-0.221639	0.824595	0.911155	Sco2
ENSMUSG00000029624.10_Ptcd1	534.814	0.0174406	0.0788086	0.221303	0.824857	0.911317	Ptcd1
ENSMUSG00000039357.2_Fut11	397.605	-0.0197256	0.0891481	-0.221268	0.824884	0.911317	Fut11
ENSMUSG00000051184.7_Zfp524	144.271	0.0314342	0.142197	0.22106	0.825046	0.911317	Zfp524
ENSMUSG00000087142.7_Gm12454	63.1238	-0.0436992	0.197694	-0.221045	0.825057	0.911317	Gm12454
ENSMUSG00000118107.1_AC122252.2	28.1484	0.0675609	0.305544	0.221117	0.825001	0.911317	AC122252.2
ENSMUSG00000020495.13_Smg8	630.082	-0.0147363	0.0668723	-0.220365	0.825587	0.91174	Smg8
ENSMUSG00000032251.12_Irak1bp1	43.2263	-0.0529309	0.240256	-0.22031	0.82563	0.91174	Irak1bp1
ENSMUSG00000041126.16_H2afv	1142.72	0.0119697	0.0542969	0.220449	0.825522	0.91174	H2afv
ENSMUSG00000104026.1_Gm37212	21.6465	-0.0807064	0.366707	-0.220084	0.825806	0.911864	Gm37212
ENSMUSG00000052533.14_Nup188	2505.24	0.00905174	0.0412134	0.219631	0.826158	0.912173	Nup188
ENSMUSG00000062931.15_Zfp938	84.6658	-0.0379298	0.172752	-0.219563	0.826212	0.912173	Zfp938
ENSMUSG00000103046.1_Gm37309	16.2694	-0.0855563	0.390071	-0.219335	0.826389	0.912298	Gm37309
ENSMUSG00000024083.16_Pja2	883.291	-0.0126161	0.0576474	-0.21885	0.826767	0.912501	Pja2
ENSMUSG00000026854.16_Usp20	314.432	-0.0202712	0.0926016	-0.218908	0.826722	0.912501	Usp20
ENSMUSG00000043424.10_Eif3j2	416.939	0.0364099	0.166463	0.218726	0.826863	0.912501	Eif3j2
ENSMUSG00000056458.16_Mok	27.3407	0.0657825	0.300798	0.218693	0.826889	0.912501	Mok
ENSMUSG00000074824.3_Rslcan18	8.22506	-0.13487	0.615995	-0.218946	0.826692	0.912501	Rslcan18
ENSMUSG00000056917.13_Sipa1	1661.7	-0.0119051	0.0544683	-0.21857	0.826985	0.912537	Sipa1
ENSMUSG00000044072.14_Eml6	74.3966	0.0410816	0.188031	0.218483	0.827053	0.912542	Eml6
ENSMUSG00000041343.19_Ankrd42	10.1136	0.10718	0.491009	0.218286	0.827206	0.912642	Ankrd42
ENSMUSG00000105881.1_4932422M17Rik	10.2433	0.109127	0.50022	0.218159	0.827306	0.912682	4932422M17Rik
ENSMUSG00000000804.14_Usp32	690.402	-0.015018	0.0688956	-0.217982	0.827443	0.912693	Usp32
ENSMUSG00000096719.1_Mrgpra2b	174.23	0.0295779	0.135643	0.218057	0.827385	0.912693	Mrgpra2b
ENSMUSG00000104400.1_Gm38010	11.815	-0.10799	0.495647	-0.217877	0.827525	0.912714	Gm38010
ENSMUSG00000096764.1_Gm21985	29.0777	0.548021	2.51755	0.21768	0.827679	0.912744	Gm21985
ENSMUSG00000116884.1_C130040N14Rik	26.6763	0.074272	0.34118	0.217692	0.827669	0.912744	C130040N14Rik
ENSMUSG00000081752.3_Sms-ps	116.015	-0.0362877	0.166946	-0.217362	0.827926	0.912947	Sms-ps
ENSMUSG00000003208.9_Yju2	391.776	0.0186552	0.0859431	0.217065	0.828158	0.913133	Yju2
ENSMUSG00000014606.14_Slc25a11	1179.39	-0.0115549	0.0533924	-0.216414	0.828665	0.913267	Slc25a11
ENSMUSG00000020387.15_Jade2	717.62	0.0136709	0.0631917	0.21634	0.828723	0.913267	Jade2
ENSMUSG00000026737.12_Pip4k2a	891.666	-0.0129756	0.0598886	-0.216663	0.828471	0.913267	Pip4k2a
ENSMUSG00000042549.10_Map2k3os	23.5667	0.0731333	0.33801	0.216364	0.828704	0.913267	Map2k3os
ENSMUSG00000044338.9_Aplnr	6.26901	0.139095	0.642361	0.216537	0.828569	0.913267	Aplnr
ENSMUSG00000090952.2_Gm17251	87.7264	-0.0362144	0.167337	-0.216416	0.828663	0.913267	Gm17251
ENSMUSG00000091957.3_Rps2-ps10	369.691	-0.0200437	0.0926129	-0.216425	0.828657	0.913267	Rps2-ps10
ENSMUSG00000024983.10_Vti1a	825.087	0.013	0.0601386	0.216167	0.828858	0.913304	Vti1a
ENSMUSG00000025036.7_Sfxn2	426.763	0.0176242	0.0815465	0.216124	0.828891	0.913304	Sfxn2
ENSMUSG00000036362.2_P2ry13	12.4393	0.105217	0.486995	0.216053	0.828946	0.913304	P2ry13
ENSMUSG00000032034.6_Kcnj5	104.883	-0.0371144	0.171887	-0.215923	0.829048	0.913346	Kcnj5
ENSMUSG00000031119.4_Gpc4	34.6039	0.0644568	0.298896	0.21565	0.829261	0.913452	Gpc4
ENSMUSG00000067017.5_Gm3608	83.5559	0.0386699	0.179364	0.215595	0.829304	0.913452	Gm3608
ENSMUSG00000074052.7_BC048644	9.57425	0.12155	0.563891	0.215556	0.829334	0.913452	BC048644
ENSMUSG00000054836.12_Elp6	190.598	0.0274253	0.127321	0.215403	0.829453	0.913493	Elp6
ENSMUSG00000070476.10_Fam217b	259.493	0.0231694	0.107592	0.215345	0.829498	0.913493	Fam217b
ENSMUSG00000019528.18_Gyg	1092.11	0.011562	0.0537147	0.215248	0.829574	0.913507	Gyg
ENSMUSG00000032965.11_Ift57	342.764	0.0191504	0.08906	0.215028	0.829746	0.913557	Ift57
ENSMUSG00000111997.1_Gm5176	11.7112	0.107056	0.497827	0.215046	0.829732	0.913557	Gm5176
ENSMUSG00000020961.15_Ston2	205.246	0.0257005	0.119648	0.2148	0.829923	0.913682	Ston2
ENSMUSG00000036835.7_Psenen	507.612	-0.0163169	0.0760372	-0.214591	0.830086	0.913738	Psenen
ENSMUSG00000084964.2_Gm15503	32.748	-0.0595768	0.277653	-0.214573	0.8301	0.913738	Gm15503
ENSMUSG00000082292.3_Gm12250	158.079	0.0277365	0.129376	0.214386	0.830246	0.913828	Gm12250
ENSMUSG00000104121.1_Gm37485	14.9067	0.0944263	0.441506	0.213873	0.830646	0.914199	Gm37485
ENSMUSG00000037938.4_Chchd5	185.922	-0.0270899	0.126858	-0.213545	0.830902	0.91437	Chchd5
ENSMUSG00000042104.18_Uggt2	30.0126	0.0642274	0.300815	0.213511	0.830928	0.91437	Uggt2
ENSMUSG00000074829.10_2010315B03Rik	180.252	-0.0254869	0.119447	-0.213374	0.831035	0.914418	2010315B03Rik
ENSMUSG00000039914.6_Coq10a	143.724	-0.0306555	0.143786	-0.213203	0.831169	0.914495	Coq10a
ENSMUSG00000002820.6_Atg4d	353.866	-0.0190948	0.0896816	-0.212917	0.831391	0.914555	Atg4d
ENSMUSG00000029103.16_Lrpap1	1220.65	-0.0113686	0.0534014	-0.212889	0.831414	0.914555	Lrpap1
ENSMUSG00000047694.12_Yipf6	723.366	-0.0143212	0.067242	-0.21298	0.831343	0.914555	Yipf6
ENSMUSG00000105201.1_Gm43362	98.2024	-0.0358168	0.168425	-0.212657	0.831594	0.914684	Gm43362
ENSMUSG00000035085.5_1700020L24Rik	245.283	-0.0221173	0.104311	-0.212034	0.832081	0.915149	1700020L24Rik
ENSMUSG00000040432.5_Ltb4r2	21.5236	0.075042	0.354646	0.211597	0.832422	0.915259	Ltb4r2
ENSMUSG00000057554.13_Lgals8	526.54	0.0150054	0.0708942	0.211659	0.832373	0.915259	Lgals8
ENSMUSG00000074506.4_Gm10705	14.5702	-0.577587	2.72987	-0.21158	0.832434	0.915259	Gm10705
ENSMUSG00000105556.1_Gm43080	21.8478	-0.0705998	0.333552	-0.211661	0.832372	0.915259	Gm43080
ENSMUSG00000031486.15_Adgra2	17.635	0.0780319	0.369283	0.211306	0.832648	0.915424	Adgra2
ENSMUSG00000053070.5_Cfap300	8.78431	-0.116706	0.553486	-0.210857	0.832999	0.91574	Cfap300
ENSMUSG00000070284.10_Gmppb	493.957	-0.0164111	0.0779221	-0.210608	0.833193	0.915883	Gmppb
ENSMUSG00000020288.13_Ahsa2	687.137	-0.0155621	0.0740016	-0.210294	0.833439	0.916022	Ahsa2
ENSMUSG00000072066.7_6720489N17Rik	150.498	0.0284376	0.135234	0.210285	0.833446	0.916022	6720489N17Rik
ENSMUSG00000034457.10_Eda2r	12.5152	0.100781	0.481284	0.2094	0.834136	0.916552	Eda2r
ENSMUSG00000068245.14_Phf11d	35.4816	0.0546488	0.261018	0.209368	0.834161	0.916552	Phf11d
ENSMUSG00000069300.3_Hist1h2bj	7037.6	-0.0170312	0.0813253	-0.209421	0.834119	0.916552	Hist1h2bj
ENSMUSG00000106691.1_2700029L08Rik	7.28038	-0.128223	0.612506	-0.209341	0.834182	0.916552	2700029L08Rik
ENSMUSG00000023036.14_Pcdhgc4	18.5529	0.0858966	0.410706	0.209144	0.834336	0.916581	Pcdhgc4
ENSMUSG00000031373.4_Car5b	9.17523	0.10615	0.507382	0.209211	0.834284	0.916581	Car5b
ENSMUSG00000022816.11_Fstl1	10.6625	0.105821	0.506635	0.20887	0.83455	0.916746	Fstl1
ENSMUSG00000055240.17_Zfp101	499.301	0.0157246	0.075334	0.208732	0.834657	0.916765	Zfp101
ENSMUSG00000105361.1_AY036118	162.321	0.431029	2.06545	0.208685	0.834694	0.916765	AY036118
ENSMUSG00000019734.16_Tmc4	100.012	-0.0367689	0.176506	-0.208316	0.834983	0.916872	Tmc4
ENSMUSG00000025878.16_Uimc1	809.615	0.0127013	0.0609587	0.208359	0.834949	0.916872	Uimc1
ENSMUSG00000096856.7_Gm10778	169.558	-0.0273904	0.131441	-0.208385	0.834929	0.916872	Gm10778
ENSMUSG00000031447.7_Lamp1	4923.58	0.00693681	0.0333311	0.208118	0.835137	0.916972	Lamp1
ENSMUSG00000054942.13_Miga1	624.812	-0.0173411	0.0833637	-0.208017	0.835216	0.916989	Miga1
ENSMUSG00000109206.1_Gm45137	89.5705	0.0389039	0.187114	0.207916	0.835295	0.917005	Gm45137
ENSMUSG00000027680.15_Fxr1	2123.01	-0.00842139	0.0405501	-0.207679	0.83548	0.917082	Fxr1
ENSMUSG00000085521.4_4930526A20Rik	9.86963	0.106288	0.511828	0.207664	0.835491	0.917082	4930526A20Rik
ENSMUSG00000071037.6_Camkmt	58.9345	0.0438791	0.211714	0.207256	0.83581	0.917361	Camkmt
ENSMUSG00000009741.15_Ubp1	2054.72	0.00917439	0.0443595	0.206819	0.836151	0.917387	Ubp1
ENSMUSG00000054400.16_Cklf	250.315	0.0227566	0.109972	0.20693	0.836065	0.917387	Cklf
ENSMUSG00000070713.5_Gm10282	198.046	0.0252586	0.122063	0.206931	0.836063	0.917387	Gm10282
ENSMUSG00000073598.3_1700066B19Rik	9.77951	0.102515	0.495523	0.206881	0.836103	0.917387	1700066B19Rik
ENSMUSG00000097643.1_A130051J06Rik	20.1924	0.0790129	0.381943	0.206871	0.83611	0.917387	A130051J06Rik
ENSMUSG00000098176.2_Ccdc166	150.225	0.0271764	0.13153	0.206618	0.836308	0.91749	Ccdc166
ENSMUSG00000033111.16_3830406C13Rik	348.602	-0.0187766	0.0909405	-0.206471	0.836423	0.917546	3830406C13Rik
ENSMUSG00000105607.1_Gm43513	18.5578	0.0818197	0.396511	0.206349	0.836518	0.91758	Gm43513
ENSMUSG00000024325.8_Ring1	440.851	-0.0179574	0.0872498	-0.205816	0.836934	0.917837	Ring1
ENSMUSG00000031930.11_Wwp2	1817.64	0.00912689	0.0443552	0.205768	0.836972	0.917837	Wwp2
ENSMUSG00000033256.14_Shf	56.0456	-0.0454165	0.220765	-0.205724	0.837007	0.917837	Shf
ENSMUSG00000107749.1_Gm44321	54.2248	0.0454721	0.220887	0.205861	0.836899	0.917837	Gm44321
ENSMUSG00000017721.15_Pigt	1262.75	0.0100061	0.0487138	0.205406	0.837255	0.917839	Pigt
ENSMUSG00000029030.14_Tprgl	839.107	0.0120085	0.0584906	0.205307	0.837332	0.917839	Tprgl
ENSMUSG00000046636.5_Gm7729	18.0588	0.0795768	0.387718	0.205244	0.837381	0.917839	Gm7729
ENSMUSG00000047180.8_Neurl3	308.908	0.0185389	0.0903367	0.205219	0.837401	0.917839	Neurl3
ENSMUSG00000050188.8_Lsm10	194.469	-0.0239483	0.116533	-0.205506	0.837177	0.917839	Lsm10
ENSMUSG00000078812.10_Eif5a	14799	-0.00503914	0.0245142	-0.20556	0.837135	0.917839	Eif5a
ENSMUSG00000104720.1_Gm43138	10.4992	-0.110491	0.538586	-0.205151	0.837454	0.917839	Gm43138
ENSMUSG00000108465.1_Gm45110	21.8078	0.0705902	0.344335	0.205005	0.837568	0.917895	Gm45110
ENSMUSG00000032323.13_Cyp11a1	37.2596	-0.0514262	0.250973	-0.204907	0.837645	0.917909	Cyp11a1
ENSMUSG00000002871.14_Tpra1	603.01	-0.0149816	0.0732216	-0.204606	0.83788	0.917971	Tpra1
ENSMUSG00000010307.7_Tmem86a	46.4349	0.0471951	0.230591	0.204671	0.837829	0.917971	Tmem86a
ENSMUSG00000020251.13_Glt8d2	19.0362	0.0784676	0.383537	0.204589	0.837893	0.917971	Glt8d2
ENSMUSG00000022218.16_Tgm1	65.9723	0.0413031	0.201983	0.204488	0.837972	0.917988	Tgm1
ENSMUSG00000020572.8_Nampt	1818.26	-0.00920549	0.0450418	-0.204377	0.838059	0.918001	Nampt
ENSMUSG00000090235.1_Gm16244	9.38864	0.104807	0.512982	0.20431	0.838111	0.918001	Gm16244
ENSMUSG00000057036.7_Gm7536	1652.33	-0.012169	0.0595875	-0.20422	0.838181	0.918008	Gm7536
ENSMUSG00000021665.9_Hexb	669.301	-0.0131613	0.0645255	-0.203971	0.838376	0.918109	Hexb
ENSMUSG00000042446.16_Zmym4	1377.81	0.011321	0.0555113	0.20394	0.838401	0.918109	Zmym4
ENSMUSG00000059674.7_Cdh24	44.8032	0.0492364	0.241611	0.203784	0.838522	0.918172	Cdh24
ENSMUSG00000066407.3_Gm10263	41.7328	0.0520665	0.255614	0.203692	0.838594	0.918182	Gm10263
ENSMUSG00000091512.5_Lamtor3	542.681	0.0156966	0.0771996	0.203325	0.838881	0.918426	Lamtor3
ENSMUSG00000054181.11_A930012O16Rik	12.3507	0.098328	0.485116	0.20269	0.839377	0.918899	A930012O16Rik
ENSMUSG00000040842.17_Szrd1	2216.19	0.00820264	0.0405114	0.202478	0.839543	0.918942	Szrd1
ENSMUSG00000050229.3_Pigm	1160.85	-0.0105332	0.0520062	-0.202537	0.839497	0.918942	Pigm
ENSMUSG00000056121.16_Fez2	235.321	0.0221004	0.109228	0.202333	0.839657	0.918996	Fez2
ENSMUSG00000028523.14_Tctex1d1	66.5401	-0.0410938	0.203758	-0.201679	0.840168	0.919346	Tctex1d1
ENSMUSG00000032194.9_Kank2	96.0644	-0.0328675	0.162915	-0.201747	0.840115	0.919346	Kank2
ENSMUSG00000054733.9_Msra	734.337	0.0123781	0.0613294	0.201829	0.84005	0.919346	Msra
ENSMUSG00000025813.14_Homer2	56.5684	-0.0453164	0.224858	-0.201533	0.840281	0.919369	Homer2
ENSMUSG00000102780.1_Gm38253	46.2593	-0.0514429	0.255314	-0.201489	0.840316	0.919369	Gm38253
ENSMUSG00000019173.11_Rab5c	2522.47	-0.00830764	0.0412632	-0.201333	0.840438	0.919377	Rab5c
ENSMUSG00000025938.16_Slco5a1	10.7075	0.0997222	0.49563	0.201203	0.84054	0.919377	Slco5a1
ENSMUSG00000069114.8_Zbtb10	178.891	0.0251261	0.124843	0.201261	0.840495	0.919377	Zbtb10
ENSMUSG00000087165.7_2010001A14Rik	12.5067	-0.0896838	0.445848	-0.201153	0.840579	0.919377	2010001A14Rik
ENSMUSG00000003500.13_Impdh1	1899.38	0.00872435	0.0434059	0.200994	0.840703	0.919443	Impdh1
ENSMUSG00000113515.1_Gm29675	12.7144	0.0925723	0.460787	0.2009	0.840777	0.919454	Gm29675
ENSMUSG00000027615.14_Hps3	913.239	0.0116246	0.0579194	0.200704	0.84093	0.919552	Hps3
ENSMUSG00000040250.14_Ints13	1172.2	0.0100078	0.0498925	0.200587	0.841021	0.919582	Ints13
ENSMUSG00000028848.13_Gpn2	312.953	0.0187054	0.0934793	0.200102	0.8414	0.919755	Gpn2
ENSMUSG00000031987.6_Egln1	707.737	0.0135242	0.0675459	0.200223	0.841306	0.919755	Egln1
ENSMUSG00000035051.15_Dhx57	602.813	0.0139776	0.0699585	0.199798	0.841638	0.919755	Dhx57
ENSMUSG00000058388.14_Phtf1	825.138	-0.0119786	0.0599265	-0.199888	0.841568	0.919755	Phtf1
ENSMUSG00000073647.4_Gm10557	151.114	0.0276901	0.138601	0.199783	0.84165	0.919755	Gm10557
ENSMUSG00000073856.11_Iqck	14.6262	-0.0832463	0.416788	-0.199733	0.84169	0.919755	Iqck
ENSMUSG00000102059.1_Gm20257	54.9223	0.0457517	0.228662	0.200084	0.841415	0.919755	Gm20257
ENSMUSG00000109428.1_Gm45698	11.2989	-0.0952558	0.476329	-0.199979	0.841497	0.919755	Gm45698
ENSMUSG00000117988.1_AC137605.4	36.6373	0.055935	0.280191	0.199631	0.841769	0.919772	AC137605.4
ENSMUSG00000075590.4_Nrbp2	11.453	0.0969376	0.486176	0.199388	0.841959	0.91991	Nrbp2
ENSMUSG00000059027.14_9630013D21Rik	19.3606	0.0717532	0.360395	0.199096	0.842187	0.920062	9630013D21Rik
ENSMUSG00000059305.12_Vpreb1	26.952	0.0587675	0.295243	0.199048	0.842225	0.920062	Vpreb1
ENSMUSG00000068587.9_Mgam	1022.61	-0.010491	0.0527316	-0.198952	0.842301	0.920074	Mgam
ENSMUSG00000048520.16_Fbxl13	11.763	-0.0990104	0.498405	-0.198655	0.842533	0.920258	Fbxl13
ENSMUSG00000026409.14_Pfkfb2	312.309	0.0184752	0.0932132	0.198203	0.842886	0.920574	Pfkfb2
ENSMUSG00000020608.7_Smc6	2670.88	-0.00820834	0.0414529	-0.198016	0.843033	0.920665	Smc6
ENSMUSG00000049680.17_Urgcp	794.706	-0.0130147	0.0659164	-0.197443	0.843481	0.921084	Urgcp
ENSMUSG00000024079.4_Eif2ak2	1260.18	0.0105296	0.0533526	0.197358	0.843547	0.921087	Eif2ak2
ENSMUSG00000002396.8_Ocel1	291.989	0.0201407	0.102198	0.197074	0.843769	0.92126	Ocel1
ENSMUSG00000013858.14_Tmem259	1508.54	-0.0102837	0.052277	-0.196716	0.84405	0.921271	Tmem259
ENSMUSG00000019851.8_Perp	19.3546	-0.0689645	0.350692	-0.196653	0.844099	0.921271	Perp
ENSMUSG00000028015.3_Ctso	255.339	0.0202442	0.102874	0.196787	0.843994	0.921271	Ctso
ENSMUSG00000047793.13_Sned1	15.1429	-0.0807997	0.410373	-0.196893	0.843911	0.921271	Sned1
ENSMUSG00000048997.17_Atxn7l2	195.891	0.0234019	0.118888	0.19684	0.843953	0.921271	Atxn7l2
ENSMUSG00000044442.11_N6amt1	260.378	0.0200273	0.101952	0.196439	0.844266	0.921384	N6amt1
ENSMUSG00000003546.10_Klc4	207.395	-0.0219946	0.112056	-0.196283	0.844389	0.921448	Klc4
ENSMUSG00000040009.6_Gnaz	41.2898	-0.05205	0.265414	-0.196109	0.844525	0.921501	Gnaz
ENSMUSG00000047454.12_Gphn	378.913	-0.0172658	0.088065	-0.196057	0.844566	0.921501	Gphn
ENSMUSG00000031487.5_Brf2	230.652	-0.0220815	0.112811	-0.195738	0.844815	0.921663	Brf2
ENSMUSG00000063383.5_Zfp947	99.8979	0.0313987	0.160439	0.195704	0.844842	0.921663	Zfp947
ENSMUSG00000017734.15_Dbndd2	12.4261	0.0959876	0.491785	0.195182	0.84525	0.921843	Dbndd2
ENSMUSG00000033488.11_Cryzl2	312.22	0.0188895	0.0966675	0.195407	0.845074	0.921843	Cryzl2
ENSMUSG00000041560.12_Nop53	3613.85	0.00703552	0.0360316	0.19526	0.84519	0.921843	Nop53
ENSMUSG00000071064.13_Zfp827	28.362	0.0570047	0.292082	0.195167	0.845263	0.921843	Zfp827
ENSMUSG00000087701.4_Gm13493	18.4295	0.0743373	0.381632	0.194788	0.845559	0.922097	Gm13493
ENSMUSG00000003662.10_Ciao1	664.98	-0.0127678	0.0656641	-0.194441	0.845831	0.922114	Ciao1
ENSMUSG00000019362.8_D8Ertd738e	916.59	-0.0117537	0.060389	-0.194633	0.84568	0.922114	D8Ertd738e
ENSMUSG00000056598.16_Drc3	10.8015	-0.0947207	0.487062	-0.194474	0.845805	0.922114	Drc3
ENSMUSG00000061062.5_Gm10093	6.99012	-0.126253	0.648794	-0.194597	0.845709	0.922114	Gm10093
ENSMUSG00000033732.10_Sf3b3	7916	0.00522448	0.0268808	0.194357	0.845896	0.922116	Sf3b3
ENSMUSG00000108443.1_Gm44510	37.536	0.0523952	0.27029	0.193848	0.846295	0.92248	Gm44510
ENSMUSG00000029735.17_Tpk1	137.48	-0.0270509	0.139637	-0.193724	0.846392	0.922517	Tpk1
ENSMUSG00000046962.16_Zbtb21	471.339	0.0158272	0.0817428	0.193622	0.846472	0.922534	Zbtb21
ENSMUSG00000015112.15_Slc25a13	810.194	-0.0121107	0.062612	-0.193425	0.846627	0.922557	Slc25a13
ENSMUSG00000025169.6_Ogfod3	162.154	-0.0249831	0.129321	-0.193187	0.846813	0.922557	Ogfod3
ENSMUSG00000069910.2_Spdl1	469.928	0.0153923	0.079545	0.193504	0.846564	0.922557	Spdl1
ENSMUSG00000075000.11_Nrbf2	349.189	-0.0200045	0.10349	-0.193298	0.846726	0.922557	Nrbf2
ENSMUSG00000109274.1_Gm45133	23.7594	0.0651894	0.337359	0.193235	0.846775	0.922557	Gm45133
ENSMUSG00000097497.1_Gm26652	8.80554	-0.114634	0.594354	-0.192872	0.847059	0.922756	Gm26652
ENSMUSG00000058586.12_Serhl	511.112	-0.0148062	0.0769716	-0.192359	0.847461	0.923054	Serhl
ENSMUSG00000084846.1_A730011C13Rik	30.5296	0.0571072	0.296835	0.192387	0.847439	0.923054	A730011C13Rik
ENSMUSG00000011306.7_Sugp1	598.655	0.0140176	0.0732323	0.191413	0.848202	0.923188	Sugp1
ENSMUSG00000018293.4_Pfn1	8876.15	0.00533231	0.0278448	0.191501	0.848133	0.923188	Pfn1
ENSMUSG00000031767.13_Nudt7	257.414	0.020245	0.105456	0.191976	0.847761	0.923188	Nudt7
ENSMUSG00000045319.13_Proser2	19.3021	-0.0759234	0.396707	-0.191384	0.848225	0.923188	Proser2
ENSMUSG00000068917.12_Clk2	1164.79	0.00998433	0.0520101	0.191969	0.847766	0.923188	Clk2
ENSMUSG00000082588.1_Gm15443	7.99924	0.100418	0.5232	0.19193	0.847797	0.923188	Gm15443
ENSMUSG00000100599.2_1700120C14Rik	16.0924	-0.0786959	0.41063	-0.191647	0.848019	0.923188	1700120C14Rik
ENSMUSG00000102466.1_Gm38200	87.2753	0.0341983	0.178539	0.191545	0.848099	0.923188	Gm38200
ENSMUSG00000104022.1_Gm37214	15.8818	0.0825391	0.43065	0.191662	0.848007	0.923188	Gm37214
ENSMUSG00000105107.1_Gm43412	12.5794	0.0843982	0.440524	0.191586	0.848067	0.923188	Gm43412
ENSMUSG00000028414.17_Fktn	244.147	-0.0205996	0.107847	-0.191007	0.84852	0.923308	Fktn
ENSMUSG00000032067.6_Pts	813.981	0.0110722	0.0579257	0.191146	0.848411	0.923308	Pts
ENSMUSG00000111521.1_Gm48529	50.6523	-0.0452668	0.237	-0.190999	0.848527	0.923308	Gm48529
ENSMUSG00000044937.15_Ttc41	37.4934	-0.0499158	0.262099	-0.190447	0.848959	0.923709	Ttc41
ENSMUSG00000056418.3_BC043934	33.4908	0.0504955	0.265711	0.190039	0.849278	0.923917	BC043934
ENSMUSG00000058886.9_Deaf1	417.825	-0.0160255	0.0843259	-0.190043	0.849276	0.923917	Deaf1
ENSMUSG00000107200.1_Gm43039	14.9141	-0.079932	0.421523	-0.189626	0.849602	0.924199	Gm43039
ENSMUSG00000032724.5_Abtb2	18.6479	0.0735537	0.388199	0.189474	0.849721	0.924259	Abtb2
ENSMUSG00000038260.10_Trpm4	81.4259	0.0333844	0.176375	0.189281	0.849873	0.924328	Trpm4
ENSMUSG00000084349.3_Rpl3-ps1	542.595	-0.0147928	0.0782074	-0.189148	0.849977	0.924328	Rpl3-ps1
ENSMUSG00000106648.1_Gm43176	47.7173	0.0499532	0.264091	0.189151	0.849974	0.924328	Gm43176
ENSMUSG00000062148.6_Ear6	70.212	-0.0376621	0.199427	-0.188852	0.850209	0.92446	Ear6
ENSMUSG00000090118.1_Gm16163	9.11277	0.102933	0.545109	0.18883	0.850226	0.92446	Gm16163
ENSMUSG00000086965.1_Rtl10	74.383	0.0378158	0.200352	0.188747	0.850291	0.924461	Rtl10
ENSMUSG00000072940.5_Gm10443	255.764	0.0451853	0.239603	0.188584	0.850419	0.92453	Gm10443
ENSMUSG00000043833.6_2900005J15Rik	21.556	0.0641529	0.340501	0.188407	0.850557	0.924611	2900005J15Rik
ENSMUSG00000040867.12_Begain	7.29267	0.117961	0.626853	0.18818	0.850735	0.924735	Begain
ENSMUSG00000102976.6_Zc3h11a	1054.44	0.0443201	0.235713	0.188026	0.850856	0.924796	Zc3h11a
ENSMUSG00000048922.18_Cdca2	1172.66	0.0101972	0.0543556	0.187602	0.851189	0.925088	Cdca2
ENSMUSG00000025474.9_Tubgcp2	1239.71	-0.009612	0.0513004	-0.187367	0.851373	0.925218	Tubgcp2
ENSMUSG00000042535.9_Gtpbp1	2179.77	-0.00813003	0.0434358	-0.187174	0.851524	0.925313	Gtpbp1
ENSMUSG00000033434.15_Gtpbp6	333.246	-0.0166352	0.0892541	-0.186381	0.852146	0.925897	Gtpbp6
ENSMUSG00000052298.12_Cdc42se2	1355	-0.00927913	0.0498008	-0.186325	0.85219	0.925897	Cdc42se2
ENSMUSG00000011837.4_Snapc2	383.377	0.0163666	0.0878872	0.186223	0.85227	0.925914	Snapc2
ENSMUSG00000062785.14_Kcnc3	8.26966	-0.108959	0.585391	-0.186131	0.852342	0.925923	Kcnc3
ENSMUSG00000041629.7_Fam104a	415.317	0.0162228	0.0872011	0.186039	0.852414	0.925932	Fam104a
ENSMUSG00000118071.1_AC166172.4	16.1715	-0.0736643	0.396221	-0.185917	0.85251	0.925965	AC166172.4
ENSMUSG00000113640.1_Adat3	55.0978	0.0443727	0.239073	0.185603	0.852756	0.926163	Adat3
ENSMUSG00000020849.13_Ywhae	3626.48	-0.014071	0.0758639	-0.185477	0.852855	0.926201	Ywhae
ENSMUSG00000003549.9_Ercc1	242.175	-0.019832	0.107026	-0.185301	0.852993	0.926281	Ercc1
ENSMUSG00000029708.9_Gcc1	430.643	0.0152866	0.0826907	0.184865	0.853335	0.926583	Gcc1
ENSMUSG00000103625.1_Gm37357	10.4022	0.0945066	0.511584	0.184733	0.853438	0.926625	Gm37357
ENSMUSG00000072214.7_Sept5	15.2215	-0.0778361	0.42154	-0.184647	0.853506	0.926629	Sept5
ENSMUSG00000030595.15_Nfkbib	306.106	-0.0191322	0.103755	-0.184398	0.853701	0.926771	Nfkbib
ENSMUSG00000021981.10_Cab39l	794.859	-0.0119407	0.0649883	-0.183736	0.85422	0.926928	Cab39l
ENSMUSG00000022095.9_Fam160b2	349.887	0.0164733	0.0895487	0.183959	0.854046	0.926928	Fam160b2
ENSMUSG00000032403.8_2300009A05Rik	95.7606	-0.0315012	0.17116	-0.184045	0.853978	0.926928	2300009A05Rik
ENSMUSG00000040782.12_Cop1	1876.07	0.0082933	0.0450419	0.184124	0.853916	0.926928	Cop1
ENSMUSG00000054484.14_Tmem62	92.8404	-0.0315631	0.171852	-0.183664	0.854277	0.926928	Tmem62
ENSMUSG00000082088.1_Gm15753	8.09367	-0.106718	0.581122	-0.183641	0.854295	0.926928	Gm15753
ENSMUSG00000096883.2_Shisa8	17.8858	0.0723468	0.393687	0.183767	0.854196	0.926928	Shisa8
ENSMUSG00000000568.15_Hnrnpd	1772.22	0.00921399	0.050369	0.18293	0.854853	0.927052	Hnrnpd
ENSMUSG00000019027.8_Dnah1	15.5919	0.0768505	0.420239	0.182873	0.854897	0.927052	Dnah1
ENSMUSG00000035385.5_Ccl2	7.98215	0.10048	0.54877	0.183101	0.854719	0.927052	Ccl2
ENSMUSG00000035539.13_Ccdc180	16.6942	-0.0703722	0.384771	-0.182894	0.854882	0.927052	Ccdc180
ENSMUSG00000036769.14_Wdr44	217.813	-0.0212373	0.116013	-0.18306	0.854751	0.927052	Wdr44
ENSMUSG00000038671.15_Arfrp1	600.169	0.0126508	0.0691642	0.18291	0.854868	0.927052	Arfrp1
ENSMUSG00000044408.7_Sptssa	1728.84	-0.00785073	0.0428497	-0.183215	0.854629	0.927052	Sptssa
ENSMUSG00000049811.16_Fam161a	15.3734	0.074024	0.405034	0.18276	0.854986	0.927052	Fam161a
ENSMUSG00000059897.5_Zfp930	456.212	-0.0154233	0.0844205	-0.182697	0.855036	0.927052	Zfp930
ENSMUSG00000090000.2_Ier3ip1	629.211	-0.0128342	0.0702571	-0.182675	0.855053	0.927052	Ier3ip1
ENSMUSG00000021176.6_Efcab11	91.5866	0.0324617	0.178167	0.182198	0.855427	0.927388	Efcab11
ENSMUSG00000048949.8_Gm6206	70.7041	0.0588617	0.323502	0.181951	0.855621	0.927528	Gm6206
ENSMUSG00000045799.6_Gm9800	35.8374	-0.0498005	0.274648	-0.181325	0.856113	0.927983	Gm9800
ENSMUSG00000087221.3_BC037032	26.1288	-0.0598299	0.330091	-0.181253	0.856169	0.927983	BC037032
ENSMUSG00000034377.10_Tulp4	59.4229	0.0376322	0.208078	0.180856	0.85648	0.928111	Tulp4
ENSMUSG00000034543.15_Morc2a	1329.32	0.00895692	0.0495014	0.180943	0.856412	0.928111	Morc2a
ENSMUSG00000060147.15_Serpinb6a	161.924	0.0225926	0.124892	0.180898	0.856448	0.928111	Serpinb6a
ENSMUSG00000061577.12_Adgrg5	9.72613	0.0923058	0.510768	0.18072	0.856588	0.928137	Adgrg5
ENSMUSG00000068962.7_Zfp114	85.5001	0.03325	0.184045	0.180662	0.856633	0.928137	Zfp114
ENSMUSG00000038459.10_Abhd17c	697.002	0.0125915	0.0697307	0.180573	0.856702	0.928143	Abhd17c
ENSMUSG00000038525.16_Armc10	1033.54	-0.0109231	0.0607294	-0.179865	0.857258	0.928396	Armc10
ENSMUSG00000058093.13_Zfp729b	591.442	0.0136863	0.0760725	0.179912	0.857222	0.928396	Zfp729b
ENSMUSG00000101878.1_Gm8203	12.3622	-0.0903837	0.501859	-0.180098	0.857076	0.928396	Gm8203
ENSMUSG00000105691.1_Gm42876	18.1199	-0.071728	0.398437	-0.180024	0.857134	0.928396	Gm42876
ENSMUSG00000116632.1_Magef1	80.7244	0.0326173	0.181022	0.180184	0.857008	0.928396	Magef1
ENSMUSG00000029406.15_Pitpnm2	528.092	0.0138782	0.0772543	0.179642	0.857433	0.928473	Pitpnm2
ENSMUSG00000042251.12_Pm20d1	7.96633	0.0957232	0.532947	0.179611	0.857458	0.928473	Pm20d1
ENSMUSG00000018322.10_Tomm34	994.566	-0.0102972	0.057366	-0.1795	0.857545	0.928498	Tomm34
ENSMUSG00000106946.1_Gm42856	49.9766	-0.0457026	0.255137	-0.17913	0.857836	0.928743	Gm42856
ENSMUSG00000026941.16_Mamdc4	47.3186	-0.042872	0.239717	-0.178844	0.85806	0.928916	Mamdc4
ENSMUSG00000060862.10_Zbtb40	632.119	-0.013009	0.0728349	-0.178609	0.858244	0.929045	Zbtb40
ENSMUSG00000062627.9_Mysm1	951.945	0.0105866	0.0593764	0.178296	0.85849	0.929242	Mysm1
ENSMUSG00000097784.1_A430105J06Rik	9.00413	-0.103776	0.583116	-0.177969	0.858748	0.929404	A430105J06Rik
ENSMUSG00000104114.1_Gm37297	23.1541	0.0627737	0.35294	0.17786	0.858833	0.929404	Gm37297
ENSMUSG00000115018.2_AL732309.1	241.468	-0.0217637	0.122314	-0.177933	0.858775	0.929404	AL732309.1
ENSMUSG00000008429.8_Herpud2	528.351	0.0127545	0.0719705	0.177218	0.859337	0.929879	Herpud2
ENSMUSG00000019302.16_Atp6v0a1	712.024	0.0114916	0.0649802	0.176849	0.859627	0.929979	Atp6v0a1
ENSMUSG00000030177.14_Ccdc77	575.749	-0.0132202	0.0747864	-0.176772	0.859687	0.929979	Ccdc77
ENSMUSG00000035900.18_Gramd4	1072.87	0.00996204	0.0562831	0.176999	0.859509	0.929979	Gramd4
ENSMUSG00000037148.8_Arhgap10	277.296	-0.0172031	0.0972287	-0.176934	0.85956	0.929979	Arhgap10
ENSMUSG00000106103.1_Gm43081	10.2339	0.0945983	0.535947	0.176507	0.859896	0.930135	Gm43081
ENSMUSG00000021957.7_Tkt	18272.9	-0.00564917	0.0320266	-0.17639	0.859987	0.930164	Tkt
ENSMUSG00000005983.15_1700037C18Rik	45.5339	0.0419586	0.238207	0.176143	0.860181	0.930237	1700037C18Rik
ENSMUSG00000041215.16_Yeats2	1401.25	0.00864736	0.0491166	0.176058	0.860249	0.930237	Yeats2
ENSMUSG00000065773.1_Rnu1b6	5.61942	-0.525105	2.98154	-0.176119	0.860201	0.930237	Rnu1b6
ENSMUSG00000035024.16_Ncapd3	2188.26	-0.00777463	0.0441999	-0.175897	0.860375	0.930254	Ncapd3
ENSMUSG00000097519.2_4930558J18Rik	22.7606	-0.0611731	0.347824	-0.175874	0.860393	0.930254	4930558J18Rik
ENSMUSG00000022659.13_Gcsam	18.9631	0.0696577	0.396653	0.175614	0.860597	0.930405	Gcsam
ENSMUSG00000032359.14_Ctsh	606.142	0.0119715	0.0682011	0.175532	0.860662	0.930405	Ctsh
ENSMUSG00000069206.14_Zfp874a	253.39	0.0178547	0.102184	0.174732	0.86129	0.931015	Zfp874a
ENSMUSG00000020937.14_Plcd3	20.2394	-0.0627964	0.359831	-0.174516	0.86146	0.931125	Plcd3
ENSMUSG00000067344.7_Rps25-ps1	36.1794	0.0452525	0.259419	0.174438	0.861521	0.931125	Rps25-ps1
ENSMUSG00000040918.12_Slc19a2	283.79	-0.0180549	0.103689	-0.174126	0.861766	0.93132	Slc19a2
ENSMUSG00000023018.5_Smarcd1	635.398	-0.0120912	0.0694999	-0.173974	0.861886	0.931379	Smarcd1
ENSMUSG00000023243.9_Kcnk5	166.868	0.0228394	0.131665	0.173466	0.862286	0.931644	Kcnk5
ENSMUSG00000026817.14_Ak1	41.5798	0.0447318	0.257762	0.173539	0.862228	0.931644	Ak1
ENSMUSG00000027534.16_Snx16	91.7063	-0.0305268	0.176032	-0.173416	0.862325	0.931644	Snx16
ENSMUSG00000115124.1_Gm49201	7.85201	-0.107422	0.619787	-0.173321	0.862399	0.931654	Gm49201
ENSMUSG00000098183.1_Gm27010	9.17311	0.0969993	0.560017	0.173208	0.862488	0.931681	Gm27010
ENSMUSG00000020660.6_Pomc	8.7794	-0.103689	0.599444	-0.172975	0.862671	0.931751	Pomc
ENSMUSG00000031523.16_Dlc1	8.48249	-0.106768	0.617296	-0.172961	0.862682	0.931751	Dlc1
ENSMUSG00000045092.8_S1pr1	76.2886	-0.0317024	0.183666	-0.172609	0.862959	0.93198	S1pr1
ENSMUSG00000037573.5_Tob1	84.1765	-0.0316185	0.183455	-0.17235	0.863162	0.932019	Tob1
ENSMUSG00000038010.9_Ccdc138	96.5518	0.0275847	0.160158	0.172234	0.863253	0.932019	Ccdc138
ENSMUSG00000044876.15_Zfp444	312.239	0.0176126	0.102252	0.172247	0.863244	0.932019	Zfp444
ENSMUSG00000071661.7_Zbtb3	52.4773	-0.0390932	0.226967	-0.172242	0.863247	0.932019	Zbtb3
ENSMUSG00000021575.16_Ahrr	8.73836	0.0944856	0.549432	0.17197	0.863461	0.932174	Ahrr
ENSMUSG00000034855.13_Cxcl10	15.9366	-0.0713352	0.415815	-0.171555	0.863787	0.932451	Cxcl10
ENSMUSG00000040350.16_Trim7	23.4776	0.0557823	0.325301	0.171479	0.863847	0.932451	Trim7
ENSMUSG00000024795.11_Kif20b	1652.1	0.00818922	0.0478196	0.171252	0.864025	0.932477	Kif20b
ENSMUSG00000025235.8_Bbs4	124.843	0.0252922	0.147832	0.171087	0.864155	0.932477	Bbs4
ENSMUSG00000028018.15_Gstcd	622.135	0.0116101	0.0678728	0.171057	0.864179	0.932477	Gstcd
ENSMUSG00000041658.12_Rragb	118.6	-0.0257385	0.150485	-0.171037	0.864195	0.932477	Rragb
ENSMUSG00000051397.5_Tacstd2	216.288	0.0195539	0.114127	0.171334	0.863961	0.932477	Tacstd2
ENSMUSG00000025602.13_Zfp202	184.608	-0.0213871	0.125276	-0.17072	0.864444	0.932615	Zfp202
ENSMUSG00000040877.16_Wdr25	106.79	-0.0261873	0.153403	-0.17071	0.864452	0.932615	Wdr25
ENSMUSG00000072596.4_Ear2	47.2558	0.0440456	0.258185	0.170597	0.864541	0.932641	Ear2
ENSMUSG00000018841.17_Rad51d	489.315	-0.0132103	0.0775162	-0.17042	0.86468	0.932669	Rad51d
ENSMUSG00000092593.1_Gm20492	14.0626	-0.0766646	0.449913	-0.170399	0.864697	0.932669	Gm20492
ENSMUSG00000048550.17_Thnsl1	136.619	0.0237218	0.139538	0.170002	0.865008	0.932936	Thnsl1
ENSMUSG00000024963.12_Dnajc4	88.641	-0.0309624	0.182732	-0.169441	0.86545	0.933082	Dnajc4
ENSMUSG00000030613.13_Ccdc90b	265.297	0.0173004	0.102139	0.16938	0.865498	0.933082	Ccdc90b
ENSMUSG00000054626.11_Xlr	16.0345	0.0721585	0.42558	0.169553	0.865361	0.933082	Xlr
ENSMUSG00000079429.9_Mroh2a	8.23895	-0.096233	0.567269	-0.169643	0.865291	0.933082	Mroh2a
ENSMUSG00000112023.1_Lilr4b	47.6239	0.0447312	0.264156	0.169337	0.865532	0.933082	Lilr4b
ENSMUSG00000112150.1_9530018F02Rik	51.2684	-0.0373156	0.220344	-0.169352	0.86552	0.933082	9530018F02Rik
ENSMUSG00000001642.18_Akr1b3	2414.52	0.00643435	0.0382335	0.168291	0.866354	0.933678	Akr1b3
ENSMUSG00000020228.11_Helb	1357.88	-0.00840699	0.0501965	-0.167481	0.866991	0.933678	Helb
ENSMUSG00000022711.16_Pmm2	891.367	-0.00966029	0.057654	-0.167556	0.866932	0.933678	Pmm2
ENSMUSG00000024274.9_Zscan30	23.0437	-0.053708	0.320316	-0.167672	0.866841	0.933678	Zscan30
ENSMUSG00000028256.16_Odf2l	435.549	-0.0136771	0.081361	-0.168104	0.866501	0.933678	Odf2l
ENSMUSG00000028862.6_Map3k6	182.329	-0.0217102	0.12918	-0.168062	0.866535	0.933678	Map3k6
ENSMUSG00000029598.12_Plbd2	620.237	0.011831	0.0705189	0.167771	0.866764	0.933678	Plbd2
ENSMUSG00000036185.9_Sapcd1	18.8873	-0.065858	0.391047	-0.168414	0.866257	0.933678	Sapcd1
ENSMUSG00000038828.13_Tmem214	1108.24	-0.008961	0.053307	-0.168102	0.866503	0.933678	Tmem214
ENSMUSG00000048240.14_Gng7	21.0121	-0.0605494	0.35966	-0.168352	0.866307	0.933678	Gng7
ENSMUSG00000054474.15_Thnsl2	26.3894	0.0557429	0.331984	0.167909	0.866655	0.933678	Thnsl2
ENSMUSG00000068262.4_Gm5879	14.4488	0.0698682	0.417014	0.167544	0.866942	0.933678	Gm5879
ENSMUSG00000071657.12_Bscl2	1110.98	0.00877709	0.0522816	0.167881	0.866677	0.933678	Bscl2
ENSMUSG00000102975.1_Gm37347	9.55019	0.0930396	0.554201	0.167881	0.866677	0.933678	Gm37347
ENSMUSG00000028145.9_Them4	43.5414	0.0413493	0.247198	0.167272	0.867156	0.933786	Them4
ENSMUSG00000031065.14_Cdk16	1050.92	-0.00898078	0.0537518	-0.167079	0.867308	0.93388	Cdk16
ENSMUSG00000036111.8_Lmo1	125.802	0.0258894	0.155108	0.166912	0.867439	0.933951	Lmo1
ENSMUSG00000043346.9_Gm6741	44.4993	0.101952	0.613044	0.166305	0.867917	0.934396	Gm6741
ENSMUSG00000029826.14_Zc3hav1	2990.95	0.00576804	0.0347694	0.165894	0.86824	0.934674	Zc3hav1
ENSMUSG00000104316.1_Gm37909	17.215	-0.0663547	0.400344	-0.165744	0.868358	0.934731	Gm37909
ENSMUSG00000022066.16_Entpd4b	398.421	0.0132991	0.080323	0.165571	0.868495	0.934809	Entpd4b
ENSMUSG00000003200.10_Sh3gl1	936.805	0.00942551	0.0569608	0.165474	0.868571	0.934821	Sh3gl1
ENSMUSG00000022793.17_B4galt4	561.533	-0.0126048	0.0765031	-0.164762	0.869131	0.935147	B4galt4
ENSMUSG00000038991.17_Txndc5	2475	0.00609508	0.0369939	0.164759	0.869134	0.935147	Txndc5
ENSMUSG00000108216.1_Gm44153	10.823	0.0829818	0.503616	0.164772	0.869124	0.935147	Gm44153
ENSMUSG00000112639.1_A730063M14Rik	37.8791	-0.0435223	0.263907	-0.164915	0.869011	0.935147	A730063M14Rik
ENSMUSG00000090381.2_Gm6158	20.6599	-0.216693	1.31611	-0.164647	0.869222	0.935172	Gm6158
ENSMUSG00000029202.12_Pds5a	6400.13	-0.00530343	0.0322751	-0.164319	0.86948	0.935269	Pds5a
ENSMUSG00000069208.9_Zfp825	179.279	0.0201286	0.122425	0.164416	0.869404	0.935269	Zfp825
ENSMUSG00000097885.7_5031434O11Rik	50.2945	-0.0377046	0.229507	-0.164285	0.869506	0.935269	5031434O11Rik
ENSMUSG00000031444.16_F10	312.225	0.0155938	0.0950267	0.164099	0.869653	0.935357	F10
ENSMUSG00000004110.16_Cacna1e	27.1645	-0.0521334	0.318001	-0.163941	0.869777	0.935406	Cacna1e
ENSMUSG00000102258.1_Gm38257	52.5967	-0.037912	0.231344	-0.163877	0.869828	0.935406	Gm38257
ENSMUSG00000106643.1_Gm43422	15.553	-0.0672988	0.412465	-0.163162	0.870391	0.935941	Gm43422
ENSMUSG00000004771.12_Rab11a	691.545	-0.0106442	0.0657822	-0.161809	0.871456	0.936018	Rab11a
ENSMUSG00000005364.11_Il5ra	20.2916	-0.0631708	0.388896	-0.162436	0.870962	0.936018	Il5ra
ENSMUSG00000008435.15_Rdh13	485.814	0.0124107	0.0764263	0.162388	0.871	0.936018	Rdh13
ENSMUSG00000016495.12_Plgrkt	641.584	-0.0110879	0.0684006	-0.162103	0.871225	0.936018	Plgrkt
ENSMUSG00000026435.15_Slc45a3	301.69	-0.0154996	0.0956482	-0.162048	0.871268	0.936018	Slc45a3
ENSMUSG00000027475.9_Kif3b	476.11	-0.0123104	0.0760442	-0.161884	0.871397	0.936018	Kif3b
ENSMUSG00000027692.16_Tnik	510.621	-0.0119467	0.0739712	-0.161505	0.871696	0.936018	Tnik
ENSMUSG00000030741.15_Spns1	567.521	-0.0127587	0.0784084	-0.162721	0.870738	0.936018	Spns1
ENSMUSG00000032412.8_Atp1b3	2115.76	0.00753434	0.0464529	0.162193	0.871154	0.936018	Atp1b3
ENSMUSG00000032599.12_Ip6k2	338.758	0.0150126	0.0922914	0.162665	0.870782	0.936018	Ip6k2
ENSMUSG00000032872.16_Cyb5r4	1722.69	0.00721241	0.044638	0.161576	0.87164	0.936018	Cyb5r4
ENSMUSG00000036208.13_Nepro	487.916	0.0126734	0.0782563	0.161947	0.871347	0.936018	Nepro
ENSMUSG00000036499.9_Eea1	1220.99	0.00853368	0.0527219	0.161862	0.871414	0.936018	Eea1
ENSMUSG00000036568.7_Bicral	708.353	0.00995493	0.0615955	0.161618	0.871607	0.936018	Bicral
ENSMUSG00000047648.13_Fbxo30	521.369	0.0122753	0.075924	0.161679	0.871558	0.936018	Fbxo30
ENSMUSG00000057143.15_Trim12c	680.517	-0.0104379	0.0646232	-0.16152	0.871684	0.936018	Trim12c
ENSMUSG00000059851.15_Kmt5c	1163.5	0.00882365	0.0542082	0.162773	0.870697	0.936018	Kmt5c
ENSMUSG00000072437.4_Nanos1	42.1918	0.0423707	0.261164	0.162238	0.871119	0.936018	Nanos1
ENSMUSG00000090641.2_Zfp712	120.066	0.0247267	0.152089	0.16258	0.870849	0.936018	Zfp712
ENSMUSG00000035851.14_Ythdc1	2592.65	-0.00677403	0.0420526	-0.161085	0.872027	0.936275	Ythdc1
ENSMUSG00000104253.1_Gm37174	11.3043	0.0750557	0.46608	0.161036	0.872065	0.936275	Gm37174
ENSMUSG00000036992.10_Nxt1	694.292	-0.0104073	0.064693	-0.160872	0.872194	0.936344	Nxt1
ENSMUSG00000055436.18_Srsf11	3566.89	-0.00580097	0.036089	-0.160741	0.872298	0.936386	Srsf11
ENSMUSG00000014791.10_Elmo3	36.4815	0.0454514	0.283684	0.160218	0.872709	0.936616	Elmo3
ENSMUSG00000033313.11_Fbxl8	104.279	0.0247829	0.154606	0.160296	0.872648	0.936616	Fbxl8
ENSMUSG00000038046.4_Mrm3	331.174	0.0150057	0.0937049	0.160138	0.872772	0.936616	Mrm3
ENSMUSG00000048497.11_Mmgt2	240.092	0.0174351	0.108818	0.160223	0.872705	0.936616	Mmgt2
ENSMUSG00000039652.16_Cpeb3	18.9103	0.06086	0.381361	0.159586	0.873207	0.937013	Cpeb3
ENSMUSG00000004936.8_Map2k1	1020.34	0.00905333	0.0569549	0.158956	0.873703	0.937114	Map2k1
ENSMUSG00000019087.13_Atp6ap1	2038.83	0.00668256	0.0420294	0.158997	0.873671	0.937114	Atp6ap1
ENSMUSG00000021785.8_Ngly1	647.532	-0.0107867	0.0677204	-0.159282	0.873446	0.937114	Ngly1
ENSMUSG00000044145.2_1810024B03Rik	59.468	-0.0362446	0.228039	-0.158941	0.873716	0.937114	1810024B03Rik
ENSMUSG00000057191.13_AB124611	144.855	0.0242551	0.152654	0.15889	0.873756	0.937114	AB124611
ENSMUSG00000069307.6_Hist1h2bq	6228.94	-0.0271723	0.170996	-0.158907	0.873742	0.937114	Hist1h2bq
ENSMUSG00000093973.1_Mrgpra2a	52.2492	-0.0378485	0.237696	-0.159231	0.873487	0.937114	Mrgpra2a
ENSMUSG00000044254.6_Pcsk9	23.2064	0.0608426	0.383165	0.15879	0.873835	0.937129	Pcsk9
ENSMUSG00000032997.16_Chpf	49.9337	-0.0374711	0.23677	-0.15826	0.874252	0.937507	Chpf
ENSMUSG00000020629.12_Adi1	580.912	-0.0109674	0.0696011	-0.157576	0.874791	0.937747	Adi1
ENSMUSG00000026078.10_Pdcl3	418.7	0.0129885	0.0824365	0.157558	0.874805	0.937747	Pdcl3
ENSMUSG00000030816.8_Rnf40	1922.64	-0.00716145	0.0454991	-0.157398	0.874931	0.937747	Rnf40
ENSMUSG00000038550.10_Ciart	22.9114	0.0539454	0.342704	0.157411	0.874921	0.937747	Ciart
ENSMUSG00000062758.6_Gm16477	30.6599	-0.0489155	0.310135	-0.157723	0.874675	0.937747	Gm16477
ENSMUSG00000102649.1_Gm38021	8.98321	0.0883065	0.560449	0.157564	0.874801	0.937747	Gm38021
ENSMUSG00000118239.1_AC166575.1	43.7974	-0.0389111	0.246794	-0.157666	0.87472	0.937747	AC166575.1
ENSMUSG00000106634.1_Gm43042	13.4853	0.0686159	0.436247	0.157287	0.875019	0.937771	Gm43042
ENSMUSG00000042569.13_Dhrs7b	272.074	0.0160809	0.102349	0.157119	0.875151	0.937843	Dhrs7b
ENSMUSG00000021549.14_Rasa1	1054.22	-0.00925805	0.0589797	-0.15697	0.875268	0.937852	Rasa1
ENSMUSG00000108551.1_Gm20274	11.4068	0.0754206	0.480561	0.156943	0.87529	0.937852	Gm20274
ENSMUSG00000003423.15_Pih1d1	755.887	-0.00996908	0.0635899	-0.156771	0.875425	0.937858	Pih1d1
ENSMUSG00000107120.1_Gm43059	15.101	-0.0704468	0.449231	-0.156816	0.87539	0.937858	Gm43059
ENSMUSG00000084792.1_1700056N10Rik	34.2847	-0.0453405	0.28957	-0.156578	0.875577	0.937951	1700056N10Rik
ENSMUSG00000069309.2_Hist1h2an	1334.94	-0.0185435	0.118705	-0.156215	0.875864	0.938189	Hist1h2an
ENSMUSG00000025016.11_Tm9sf3	6659.49	0.00490261	0.031407	0.156099	0.875955	0.938216	Tm9sf3
ENSMUSG00000022718.12_Dgcr8	1812.89	-0.00673469	0.0432474	-0.155725	0.87625	0.938463	Dgcr8
ENSMUSG00000020774.9_Aspa	21.2357	0.051404	0.331766	0.154941	0.876868	0.938498	Aspa
ENSMUSG00000026928.14_Card9	1406.07	0.00845253	0.0543433	0.155539	0.876396	0.938498	Card9
ENSMUSG00000027889.17_Ampd2	2689.48	0.00618669	0.0398704	0.15517	0.876687	0.938498	Ampd2
ENSMUSG00000033287.16_Kctd17	128.407	-0.0226771	0.146143	-0.155171	0.876687	0.938498	Kctd17
ENSMUSG00000065637.1_Gm26397	98.9971	0.026536	0.17124	0.154963	0.87685	0.938498	Gm26397
ENSMUSG00000078887.10_Gm6710	101.586	0.0498449	0.321228	0.15517	0.876687	0.938498	Gm6710
ENSMUSG00000104693.1_Gm42941	27.6019	0.0484043	0.311349	0.155467	0.876453	0.938498	Gm42941
ENSMUSG00000106032.1_Gm42463	7.48207	0.0975398	0.628971	0.155078	0.87676	0.938498	Gm42463
ENSMUSG00000106820.1_D5Ertd605e	104.233	-0.0246634	0.158751	-0.155359	0.876538	0.938498	D5Ertd605e
ENSMUSG00000086782.2_E130102H24Rik	13.9258	0.0641014	0.415001	0.154461	0.877247	0.938833	E130102H24Rik
ENSMUSG00000026925.16_Inpp5e	498.298	-0.0115615	0.0749488	-0.154258	0.877406	0.938864	Inpp5e
ENSMUSG00000078653.4_Cntd1	37.1414	-0.0431581	0.279757	-0.15427	0.877397	0.938864	Cntd1
ENSMUSG00000031312.5_Itgb1bp2	16.9239	0.061234	0.399659	0.153216	0.878228	0.939674	Itgb1bp2
ENSMUSG00000031732.12_Phlpp2	462.561	0.0119271	0.077906	0.153096	0.878323	0.939706	Phlpp2
ENSMUSG00000059040.5_Eno1b	109.502	0.0604785	0.395266	0.153007	0.878393	0.939711	Eno1b
ENSMUSG00000021713.9_Ppwd1	590.076	-0.0108088	0.0708213	-0.152621	0.878697	0.939812	Ppwd1
ENSMUSG00000022003.7_Slc25a30	468.151	0.011862	0.0777542	0.152557	0.878748	0.939812	Slc25a30
ENSMUSG00000095098.2_Ccdc85b	192.284	-0.0183836	0.12036	-0.152738	0.878605	0.939812	Ccdc85b
ENSMUSG00000108037.2_Gm44597	160.742	-0.024333	0.159334	-0.152717	0.878621	0.939812	Gm44597
ENSMUSG00000030144.4_Clec4d	102.471	0.0254202	0.167188	0.152046	0.879151	0.939964	Clec4d
ENSMUSG00000079108.6_Srp54c	1059.76	-0.0097927	0.0643666	-0.152139	0.879077	0.939964	Srp54c
ENSMUSG00000106717.1_Gm42798	126.089	0.022636	0.148694	0.152232	0.879004	0.939964	Gm42798
ENSMUSG00000107358.1_Gm43168	9.97525	-0.0866569	0.569815	-0.152079	0.879124	0.939964	Gm43168
ENSMUSG00000030340.16_Scnn1a	54.0153	-0.0332978	0.219779	-0.151506	0.879577	0.94035	Scnn1a
ENSMUSG00000075273.4_Ttc30b	64.6961	-0.0306666	0.202636	-0.151338	0.879709	0.940421	Ttc30b
ENSMUSG00000029138.4_4930548H24Rik	7.88384	-0.0981075	0.650004	-0.150934	0.880028	0.940553	4930548H24Rik
ENSMUSG00000057069.7_Ero1lb	607.235	-0.0103484	0.0685499	-0.150961	0.880007	0.940553	Ero1lb
ENSMUSG00000074868.2_Gm6478	7.01887	-0.0947885	0.627645	-0.151023	0.879958	0.940553	Gm6478
ENSMUSG00000104399.1_Gm37963	8.37061	0.0851562	0.564976	0.150725	0.880192	0.940659	Gm37963
ENSMUSG00000104761.1_Gm43511	33.8703	-0.0434927	0.289893	-0.15003	0.880741	0.941175	Gm43511
ENSMUSG00000002249.21_Tead3	10.5696	-0.0753476	0.503433	-0.149668	0.881027	0.941243	Tead3
ENSMUSG00000003929.11_Zfp81	432.584	-0.0124899	0.0835241	-0.149537	0.88113	0.941243	Zfp81
ENSMUSG00000032324.11_Tspan3	565.333	-0.0109478	0.0730503	-0.149867	0.88087	0.941243	Tspan3
ENSMUSG00000040746.15_Rnf167	806.925	-0.00884538	0.0591395	-0.149568	0.881105	0.941243	Rnf167
ENSMUSG00000047205.12_Dusp18	47.7448	0.0369464	0.246841	0.149677	0.881019	0.941243	Dusp18
ENSMUSG00000005483.10_Dnajb1	1459.25	0.00695224	0.0466297	0.149094	0.881479	0.941267	Dnajb1
ENSMUSG00000020658.10_Efr3b	45.5805	-0.0361523	0.242152	-0.149296	0.88132	0.941267	Efr3b
ENSMUSG00000021892.14_Sh3bp5	69.1997	-0.0301951	0.202183	-0.149345	0.881281	0.941267	Sh3bp5
ENSMUSG00000039033.11_Tasp1	378.216	0.0128572	0.0863272	0.148936	0.881604	0.941267	Tasp1
ENSMUSG00000046982.11_Tshz1	846.172	0.0093719	0.0628439	0.14913	0.881451	0.941267	Tshz1
ENSMUSG00000086477.2_Gm15506	30.3383	0.0435484	0.29242	0.148924	0.881614	0.941267	Gm15506
ENSMUSG00000096145.2_Vkorc1	387.315	-0.0129982	0.087179	-0.149098	0.881477	0.941267	Vkorc1
ENSMUSG00000105044.1_Gm10416	9.63996	0.0849772	0.570905	0.148847	0.881675	0.941267	Gm10416
ENSMUSG00000040298.6_Btbd16	7.72029	0.085616	0.575832	0.148682	0.881804	0.941335	Btbd16
ENSMUSG00000033644.5_Piwil2	10.6376	-0.0747078	0.502972	-0.148533	0.881922	0.941392	Piwil2
ENSMUSG00000022313.10_Utp23	260.474	-0.0151105	0.10196	-0.148201	0.882184	0.941437	Utp23
ENSMUSG00000031921.17_Terf2	756.868	0.00923994	0.0623698	0.148148	0.882226	0.941437	Terf2
ENSMUSG00000040591.18_1110051M20Rik	179.294	0.0193415	0.130549	0.148155	0.88222	0.941437	1110051M20Rik
ENSMUSG00000097532.1_Gm4349	14.4619	-0.0651684	0.439764	-0.14819	0.882193	0.941437	Gm4349
ENSMUSG00000012123.17_Crybg2	11.2594	-0.071494	0.483114	-0.147986	0.882354	0.941504	Crybg2
ENSMUSG00000001930.17_Vwf	760.43	0.0103527	0.0701835	0.147509	0.88273	0.941835	Vwf
ENSMUSG00000029253.12_Cenpc1	758.751	-0.00970026	0.0658935	-0.147211	0.882965	0.942017	Cenpc1
ENSMUSG00000032311.17_Nrg4	55.1459	0.0317585	0.216888	0.146428	0.883583	0.942607	Nrg4
ENSMUSG00000087685.1_1700122E12Rik	7.57309	0.0882401	0.603245	0.146276	0.883704	0.942665	1700122E12Rik
ENSMUSG00000048012.19_Zfp473	49.7165	0.0357594	0.244772	0.146093	0.883848	0.94275	Zfp473
ENSMUSG00000007034.15_Slc44a4	17.7583	0.0577067	0.39602	0.145716	0.884145	0.942957	Slc44a4
ENSMUSG00000020525.17_Ppm1d	553.227	0.0107929	0.0741708	0.145515	0.884304	0.942957	Ppm1d
ENSMUSG00000036073.17_Galt	420.045	-0.0124707	0.0856574	-0.145588	0.884246	0.942957	Galt
ENSMUSG00000100813.1_Gm28874	6.1189	-0.0978771	0.671961	-0.145659	0.884191	0.942957	Gm28874
ENSMUSG00000029089.8_5730480H06Rik	203.329	-0.0179348	0.123331	-0.14542	0.884379	0.942967	5730480H06Rik
ENSMUSG00000058569.8_Tmed9	2792.08	0.0061513	0.0423599	0.145215	0.884541	0.943014	Tmed9
ENSMUSG00000118332.1_Fam220a	167.705	0.0354575	0.244199	0.145199	0.884554	0.943014	Fam220a
ENSMUSG00000022176.11_Rem2	7.55087	-0.0886936	0.611925	-0.144942	0.884757	0.943151	Rem2
ENSMUSG00000039315.15_Clnk	55.2187	0.0323345	0.223369	0.144759	0.884901	0.943151	Clnk
ENSMUSG00000060743.12_H3f3a	9945.97	0.00394228	0.0272436	0.144705	0.884944	0.943151	H3f3a
ENSMUSG00000113769.1_5033406O09Rik	132.281	0.0196861	0.136004	0.144747	0.884911	0.943151	5033406O09Rik
ENSMUSG00000050555.9_Hyls1	182.062	0.01806	0.124993	0.144488	0.885115	0.943264	Hyls1
ENSMUSG00000048174.2_Tmem81	114.84	0.0239258	0.165737	0.144359	0.885217	0.943288	Tmem81
ENSMUSG00000090963.2_Gm17655	53.109	-0.0325266	0.22542	-0.144293	0.885269	0.943288	Gm17655
ENSMUSG00000026238.14_Ptma	53697	0.00304007	0.0210987	0.144088	0.885431	0.943391	Ptma
ENSMUSG00000090841.2_Myl6	5826.53	0.00470773	0.0327327	0.143824	0.88564	0.943544	Myl6
ENSMUSG00000036062.13_Phf24	11.6009	0.0695005	0.485213	0.143237	0.886103	0.943968	Phf24
ENSMUSG00000038831.16_Ralgps1	93.9705	-0.0237747	0.166649	-0.142663	0.886556	0.944326	Ralgps1
ENSMUSG00000103088.1_Pcdhgb6	38.2855	-0.0375168	0.263007	-0.142645	0.88657	0.944326	Pcdhgb6
ENSMUSG00000103149.1_AA914427	9.19534	-0.0783421	0.549894	-0.142468	0.886711	0.944406	AA914427
ENSMUSG00000117284.1_CT030661.1	586.709	-0.0099561	0.0700022	-0.142226	0.886902	0.94454	CT030661.1
ENSMUSG00000020534.14_Shmt1	1341.52	0.00679298	0.0478438	0.141982	0.887094	0.944605	Shmt1
ENSMUSG00000056131.13_Pgm3	478.864	0.0109668	0.0771974	0.142062	0.887031	0.944605	Pgm3
ENSMUSG00000107742.1_9530085L11Rik	54.4127	-0.0319983	0.225517	-0.141889	0.887168	0.944614	9530085L11Rik
ENSMUSG00000015804.14_Med28	652.09	-0.00949781	0.0671351	-0.141473	0.887496	0.944894	Med28
ENSMUSG00000015522.18_Arnt	708.566	-0.00969383	0.0685729	-0.141365	0.887581	0.944914	Arnt
ENSMUSG00000038497.7_Tmco3	229.084	-0.0159615	0.112978	-0.14128	0.887648	0.944916	Tmco3
ENSMUSG00000033712.6_Ccar2	1960.13	0.00612315	0.0434017	0.141081	0.887806	0.945014	Ccar2
ENSMUSG00000002733.8_Plekha3	450.723	0.0113101	0.0802658	0.140908	0.887943	0.94509	Plekha3
ENSMUSG00000016496.7_Cd274	141.906	0.0192208	0.136875	0.140425	0.888324	0.945426	Cd274
ENSMUSG00000007836.6_Hnrnpa0	4164.22	-0.00586896	0.0419106	-0.140035	0.888632	0.945526	Hnrnpa0
ENSMUSG00000032565.9_Nudt16	204.51	0.0159737	0.114228	0.13984	0.888786	0.945526	Nudt16
ENSMUSG00000034931.15_Dhx8	1394.58	0.00650424	0.0463996	0.140179	0.888519	0.945526	Dhx8
ENSMUSG00000054939.6_Zfp174	43.4039	-0.0363766	0.260327	-0.139734	0.88887	0.945526	Zfp174
ENSMUSG00000061848.5_Gm5805	11.7571	-0.0721222	0.51478	-0.140103	0.888579	0.945526	Gm5805
ENSMUSG00000062510.12_Nsl1	644.95	-0.00956092	0.068372	-0.139837	0.888789	0.945526	Nsl1
ENSMUSG00000107215.1_Gm43197	27.7928	-0.0431908	0.309113	-0.139725	0.888877	0.945526	Gm43197
ENSMUSG00000040389.15_Wdr47	95.2817	0.0239273	0.171452	0.139557	0.88901	0.945528	Wdr47
ENSMUSG00000090637.2_Gm6189	15.9086	-0.0549484	0.393687	-0.139574	0.888997	0.945528	Gm6189
ENSMUSG00000027180.12_Fbxo3	2070.68	-0.00576214	0.0413684	-0.139288	0.889222	0.945629	Fbxo3
ENSMUSG00000074521.9_Gm14327	60.5802	-0.0318537	0.228718	-0.139271	0.889236	0.945629	Gm14327
ENSMUSG00000006241.16_Ccdc159	12.8163	-0.0606936	0.438283	-0.13848	0.889861	0.945666	Ccdc159
ENSMUSG00000013973.12_Dedd	356.458	-0.0123041	0.0886036	-0.138867	0.889555	0.945666	Dedd
ENSMUSG00000021552.7_Gkap1	116.695	0.0212701	0.153421	0.138639	0.889735	0.945666	Gkap1
ENSMUSG00000027514.14_Zbp1	29.6512	0.0413934	0.298019	0.138895	0.889533	0.945666	Zbp1
ENSMUSG00000030842.12_Lamtor1	997.904	-0.00793377	0.0571846	-0.138739	0.889656	0.945666	Lamtor1
ENSMUSG00000039065.11_Fam173b	249.751	-0.0141768	0.102348	-0.138515	0.889833	0.945666	Fam173b
ENSMUSG00000103693.1_Gm37529	22.6369	-0.0497359	0.358765	-0.138631	0.889742	0.945666	Gm37529
ENSMUSG00000108137.1_Gm44053	8.88002	0.084	0.604322	0.138999	0.889451	0.945666	Gm44053
ENSMUSG00000112332.1_4930466K18Rik	14.627	0.0620998	0.44814	0.138572	0.889788	0.945666	4930466K18Rik
ENSMUSG00000033439.12_Trmt13	258.897	-0.0146184	0.105701	-0.138299	0.890004	0.945748	Trmt13
ENSMUSG00000044037.15_Als2cl	102.238	0.0221874	0.160767	0.13801	0.890232	0.945885	Als2cl
ENSMUSG00000051238.6_Swsap1	197.273	0.0164898	0.119517	0.13797	0.890264	0.945885	Swsap1
ENSMUSG00000033161.10_Atp1a1	5669.84	0.00381151	0.0277373	0.137415	0.890703	0.946142	Atp1a1
ENSMUSG00000037636.6_Slc25a43	22.7387	0.0461222	0.335462	0.137488	0.890645	0.946142	Slc25a43
ENSMUSG00000086288.1_Gm15265	27.1398	0.0425307	0.309329	0.137494	0.890641	0.946142	Gm15265
ENSMUSG00000022270.16_Retreg1	410.051	0.011048	0.0805028	0.137237	0.890844	0.946222	Retreg1
ENSMUSG00000020653.12_Klf11	576.75	-0.00979418	0.0716486	-0.136697	0.89127	0.946437	Klf11
ENSMUSG00000029458.14_Brap	1393.58	-0.00637445	0.0467637	-0.136312	0.891575	0.946437	Brap
ENSMUSG00000034371.9_Tkfc	181.456	0.0163878	0.120031	0.13653	0.891402	0.946437	Tkfc
ENSMUSG00000038312.10_Edem2	1801.1	0.00579788	0.0424694	0.136519	0.891411	0.946437	Edem2
ENSMUSG00000045867.10_Cradd	78.7365	0.0253298	0.185928	0.136234	0.891636	0.946437	Cradd
ENSMUSG00000054728.16_Phactr1	6.21126	-0.09467	0.693528	-0.136505	0.891422	0.946437	Phactr1
ENSMUSG00000062014.13_Gmfb	2202.55	-0.00585619	0.0428436	-0.136688	0.891278	0.946437	Gmfb
ENSMUSG00000074030.3_Exoc8	880.609	0.00772883	0.0567242	0.136253	0.891621	0.946437	Exoc8
ENSMUSG00000079659.5_Tmem243	94.2987	0.0232916	0.170925	0.136268	0.891609	0.946437	Tmem243
ENSMUSG00000085655.5_Gm15952	9.50402	-0.0684079	0.502496	-0.136136	0.891714	0.946449	Gm15952
ENSMUSG00000020621.6_Rdh14	205.936	-0.0154175	0.113862	-0.135405	0.892292	0.946506	Rdh14
ENSMUSG00000026174.9_Cnot9	2018.87	0.00616576	0.0454199	0.13575	0.892019	0.946506	Cnot9
ENSMUSG00000036768.6_Kif15	2807.82	0.00505385	0.0372284	0.135753	0.892017	0.946506	Kif15
ENSMUSG00000038742.7_Angptl6	31.9584	0.0392342	0.289089	0.135717	0.892045	0.946506	Angptl6
ENSMUSG00000041319.14_Thoc6	660.061	-0.0102568	0.0756549	-0.135573	0.892159	0.946506	Thoc6
ENSMUSG00000050957.4_Insl6	21.2766	-0.0468847	0.345933	-0.135531	0.892192	0.946506	Insl6
ENSMUSG00000084880.1_Tomm6os	22.7869	0.0445619	0.328222	0.135767	0.892005	0.946506	Tomm6os
ENSMUSG00000087366.7_Junos	9.97147	-0.0770143	0.568496	-0.13547	0.89224	0.946506	Junos
ENSMUSG00000104020.1_Gm37215	11.5265	-0.067235	0.498493	-0.134877	0.892709	0.946879	Gm37215
ENSMUSG00000036172.17_Cd200r3	9.04909	-0.0754055	0.560256	-0.134591	0.892935	0.946979	Cd200r3
ENSMUSG00000107761.1_2010008C14Rik	9.45171	0.0721099	0.535684	0.134613	0.892918	0.946979	2010008C14Rik
ENSMUSG00000037922.13_Bank1	9.55075	-0.0750275	0.559386	-0.134125	0.893304	0.9473	Bank1
ENSMUSG00000000028.15_Cdc45	1415.25	-0.00699323	0.0522815	-0.133761	0.893591	0.947396	Cdc45
ENSMUSG00000041935.10_AW549877	499.013	-0.0100781	0.0752571	-0.133916	0.893469	0.947396	AW549877
ENSMUSG00000071041.4_Impdh2-ps	77.4915	-0.028224	0.210968	-0.133784	0.893574	0.947396	Impdh2-ps
ENSMUSG00000030847.8_Bag3	189.338	0.0170324	0.127605	0.133478	0.893816	0.9475	Bag3
ENSMUSG00000050394.14_Armcx6	122.649	0.0193209	0.144757	0.133471	0.893821	0.9475	Armcx6
ENSMUSG00000020903.13_Stx8	327.31	0.0123609	0.0929814	0.13294	0.894241	0.947527	Stx8
ENSMUSG00000032514.11_Ttc21a	117.788	-0.0201858	0.151821	-0.132958	0.894227	0.947527	Ttc21a
ENSMUSG00000038777.19_Sema6c	8.24951	0.078423	0.58907	0.13313	0.89409	0.947527	Sema6c
ENSMUSG00000040459.11_Arglu1	3152.09	-0.00548132	0.0412166	-0.132988	0.894203	0.947527	Arglu1
ENSMUSG00000052139.18_Babam2	760.726	-0.00905521	0.0680574	-0.133053	0.894152	0.947527	Babam2
ENSMUSG00000082319.3_Gm8822	16.4815	0.0575352	0.432323	0.133084	0.894127	0.947527	Gm8822
ENSMUSG00000103509.1_Gm38372	76.6811	0.0251078	0.189513	0.132485	0.8946	0.947839	Gm38372
ENSMUSG00000112411.1_Gm19337	51.4578	0.0318337	0.24112	0.132024	0.894965	0.948156	Gm19337
ENSMUSG00000041775.7_Mapk1ip1	98.2161	-0.0212481	0.161394	-0.131653	0.895258	0.948396	Mapk1ip1
ENSMUSG00000019818.15_Cd164	3223.63	0.00462457	0.0352073	0.131353	0.895496	0.948454	Cd164
ENSMUSG00000038180.11_Spag4	64.4535	0.0275418	0.20976	0.131302	0.895537	0.948454	Spag4
ENSMUSG00000041406.14_BC055324	622.948	0.00909502	0.0691914	0.131447	0.895422	0.948454	BC055324
ENSMUSG00000042626.13_Shc1	1927.22	0.00544054	0.0414511	0.131252	0.895576	0.948454	Shc1
ENSMUSG00000038365.8_Fbxo25	133.756	0.0185744	0.14248	0.130364	0.896278	0.949128	Fbxo25
ENSMUSG00000028476.13_Reck	35.6351	0.0373609	0.287459	0.129969	0.896591	0.949251	Reck
ENSMUSG00000064289.15_Tank	820.11	-0.0080757	0.0621081	-0.130026	0.896546	0.949251	Tank
ENSMUSG00000114907.1_Gm47794	11.5633	-0.0669338	0.515004	-0.129968	0.896592	0.949251	Gm47794
ENSMUSG00000018821.3_Avpi1	87.4595	0.025986	0.2001	0.129866	0.896673	0.949267	Avpi1
ENSMUSG00000091803.7_Cox16	436.039	-0.0112303	0.0869209	-0.129202	0.897198	0.949754	Cox16
ENSMUSG00000036890.13_Gtdc1	159.759	0.0179951	0.139551	0.12895	0.897397	0.949825	Gtdc1
ENSMUSG00000039354.16_Smarcal1	898.118	0.00749672	0.0581173	0.128993	0.897363	0.949825	Smarcal1
ENSMUSG00000050708.16_Ftl1	14767.7	-0.00699032	0.0542673	-0.128813	0.897506	0.94987	Ftl1
ENSMUSG00000112545.1_1300014J16Rik	7.61466	-0.0817624	0.635616	-0.128635	0.897647	0.949949	1300014J16Rik
ENSMUSG00000033781.7_Asb13	158.347	0.0163537	0.127433	0.128332	0.897887	0.950134	Asb13
ENSMUSG00000037526.7_Atg14	287.428	-0.0128051	0.100018	-0.128028	0.898127	0.950318	Atg14
ENSMUSG00000038037.5_Socs1	26.3918	0.0425303	0.33297	0.12773	0.898363	0.950498	Socs1
ENSMUSG00000022335.17_Zfat	199.383	-0.0151842	0.119053	-0.127542	0.898512	0.950586	Zfat
ENSMUSG00000030347.6_D6Wsu163e	554.803	-0.00904241	0.0710397	-0.127287	0.898713	0.950642	D6Wsu163e
ENSMUSG00000044628.4_Rnf208	10.5912	-0.0641351	0.504106	-0.127225	0.898762	0.950642	Rnf208
ENSMUSG00000055239.10_Kcmf1	898.195	0.00731173	0.0574366	0.127301	0.898702	0.950642	Kcmf1
ENSMUSG00000103400.2_Gm15853	24.2972	0.0424004	0.334687	0.126687	0.899188	0.950953	Gm15853
ENSMUSG00000114133.1_Gm20075	35.1978	-0.0757604	0.597863	-0.126719	0.899163	0.950953	Gm20075
ENSMUSG00000020946.13_Gosr2	2083.14	-0.00532634	0.0421029	-0.126507	0.89933	0.950964	Gosr2
ENSMUSG00000064816.1_Gm22357	13.8324	-0.0528203	0.417366	-0.126556	0.899292	0.950964	Gm22357
ENSMUSG00000050592.8_Fam78a	761.844	-0.00808659	0.0640134	-0.126327	0.899473	0.951045	Fam78a
ENSMUSG00000024101.15_Washc1	755.146	-0.00856453	0.067942	-0.126057	0.899687	0.951062	Washc1
ENSMUSG00000039367.11_Sec24c	2633.52	-0.00500806	0.0397236	-0.126073	0.899674	0.951062	Sec24c
ENSMUSG00000061046.9_Haghl	462.73	0.00972205	0.0770924	0.126109	0.899646	0.951062	Haghl
ENSMUSG00000021238.11_Aldh6a1	324.187	-0.0121092	0.0962963	-0.125749	0.899931	0.95125	Aldh6a1
ENSMUSG00000024011.17_Pi16	261.377	-0.0131419	0.104639	-0.125592	0.900055	0.951306	Pi16
ENSMUSG00000029536.8_Gatc	277.041	0.0128788	0.102607	0.125515	0.900116	0.951306	Gatc
ENSMUSG00000034152.6_Exoc3	1006.62	-0.00675871	0.0539693	-0.125232	0.90034	0.951432	Exoc3
ENSMUSG00000043439.5_Epop	169.767	-0.0165929	0.132622	-0.125114	0.900433	0.951432	Epop
ENSMUSG00000110344.1_Gm45716	52.1447	0.0292887	0.233967	0.125183	0.900378	0.951432	Gm45716
ENSMUSG00000017307.16_Acot8	253.635	-0.0140211	0.112145	-0.125026	0.900503	0.951436	Acot8
ENSMUSG00000004994.12_Ccdc130	157.106	0.0164889	0.132396	0.124542	0.900886	0.951503	Ccdc130
ENSMUSG00000021519.11_Mterf3	355.282	-0.0113602	0.0912253	-0.124529	0.900896	0.951503	Mterf3
ENSMUSG00000034453.8_Polr3b	1555.39	0.00558069	0.0447753	0.124638	0.90081	0.951503	Polr3b
ENSMUSG00000038500.15_Prr3	340.532	0.0119131	0.0955002	0.124744	0.900726	0.951503	Prr3
ENSMUSG00000113070.1_Gm48420	9.14583	-0.0663727	0.532898	-0.12455	0.900879	0.951503	Gm48420
ENSMUSG00000058625.6_Gm17383	8.48623	0.0788854	0.635082	0.124213	0.901147	0.951698	Gm17383
ENSMUSG00000025607.15_Copg2	1370.5	-0.00592795	0.047785	-0.124055	0.901272	0.951761	Copg2
ENSMUSG00000000088.7_Cox5a	1821.84	-0.00543558	0.0438782	-0.123879	0.901411	0.951806	Cox5a
ENSMUSG00000030682.4_Cdipt	991.469	0.00665352	0.0538019	0.123667	0.901579	0.951806	Cdipt
ENSMUSG00000059325.14_Hopx	30.8522	-0.0378894	0.306083	-0.123788	0.901483	0.951806	Hopx
ENSMUSG00000093594.1_Gm20707	106.651	-0.0205964	0.166526	-0.123683	0.901566	0.951806	Gm20707
ENSMUSG00000038351.14_Sgsm2	290.815	-0.0123517	0.099991	-0.123528	0.901689	0.951846	Sgsm2
ENSMUSG00000041313.14_Slc7a1	1897.28	-0.0055001	0.0445525	-0.123452	0.901749	0.951846	Slc7a1
ENSMUSG00000099517.2_Hist1h3g	4294.87	-0.00586612	0.0475573	-0.123348	0.901831	0.951863	Hist1h3g
ENSMUSG00000041649.13_Klf8	127.154	0.0174072	0.141318	0.123178	0.901966	0.951936	Klf8
ENSMUSG00000011008.13_Mcoln2	33.8007	0.0337622	0.274424	0.123029	0.902084	0.951991	Mcoln2
ENSMUSG00000073485.3_H3f3aos	38.5562	0.0320101	0.260449	0.122903	0.902184	0.952026	H3f3aos
ENSMUSG00000025766.14_D3Ertd751e	185.923	-0.014791	0.120609	-0.122636	0.902396	0.952111	D3Ertd751e
ENSMUSG00000043015.15_Nemp2	388.485	0.0109032	0.0888848	0.122667	0.902371	0.952111	Nemp2
ENSMUSG00000037754.13_Ppp1r16b	23.6687	0.0396249	0.324151	0.122242	0.902707	0.952356	Ppp1r16b
ENSMUSG00000112278.1_Gm30025	6.60749	-0.0807904	0.661267	-0.122175	0.90276	0.952356	Gm30025
ENSMUSG00000103081.2_Pcdhgb8	7.7618	0.0725742	0.596831	0.121599	0.903216	0.952767	Pcdhgb8
ENSMUSG00000072647.6_Adam1a	128.313	-0.0211674	0.174351	-0.121407	0.903369	0.952789	Adam1a
ENSMUSG00000086130.1_Gm16211	12.7973	0.0571098	0.470342	0.121422	0.903357	0.952789	Gm16211
ENSMUSG00000022779.16_Top3b	2505.31	-0.00474305	0.0391337	-0.121201	0.903532	0.952873	Top3b
ENSMUSG00000097266.1_Gm26802	17.1259	0.0456584	0.376907	0.12114	0.90358	0.952873	Gm26802
ENSMUSG00000104969.1_Gm43445	31.1431	0.0355502	0.294576	0.120682	0.903943	0.953185	Gm43445
ENSMUSG00000026189.13_Pecr	152.179	-0.016469	0.136838	-0.120355	0.904202	0.953343	Pecr
ENSMUSG00000031545.6_Gpat4	1508.26	-0.00573077	0.0476289	-0.120321	0.904229	0.953343	Gpat4
ENSMUSG00000039699.14_Batf2	19.0867	0.0433394	0.360432	0.120243	0.904291	0.953343	Batf2
ENSMUSG00000116069.1_Gm49510	11.1095	-0.163482	1.36228	-0.120006	0.904478	0.953471	Gm49510
ENSMUSG00000029386.15_Tctn2	13.1494	-0.0582272	0.486321	-0.11973	0.904697	0.953562	Tctn2
ENSMUSG00000107205.1_Gm42576	17.0407	-0.047016	0.392541	-0.119774	0.904662	0.953562	Gm42576
ENSMUSG00000087651.3_1500009L16Rik	13.8406	0.0534291	0.447172	0.119482	0.904893	0.953699	1500009L16Rik
ENSMUSG00000032648.14_Pygm	16.0264	-0.0453652	0.381152	-0.119021	0.905259	0.954014	Pygm
ENSMUSG00000020847.15_Rph3al	17.822	0.0457281	0.385093	0.118746	0.905477	0.954131	Rph3al
ENSMUSG00000078546.8_Zfp995	78.3438	-0.0232293	0.195673	-0.118715	0.905501	0.954131	Zfp995
ENSMUSG00000085917.1_Gm15899	36.6945	-0.0788414	0.664727	-0.118607	0.905586	0.954151	Gm15899
ENSMUSG00000031220.14_Awat2	17.0162	0.047355	0.399699	0.118477	0.90569	0.95419	Awat2
ENSMUSG00000110057.1_Gm2225	17.5418	-0.0448138	0.37957	-0.118064	0.906017	0.954465	Gm2225
ENSMUSG00000073147.3_5031425E22Rik	394.442	0.0104044	0.0882175	0.11794	0.906115	0.954499	5031425E22Rik
ENSMUSG00000109279.1_Gm45220	50.9459	0.0277728	0.23619	0.117587	0.906395	0.954724	Gm45220
ENSMUSG00000107624.1_Gm44005	10.1158	0.0704881	0.600849	0.117314	0.906611	0.954882	Gm44005
ENSMUSG00000032178.14_Ilf3	2986.1	-0.00406464	0.0347227	-0.11706	0.906812	0.954954	Ilf3
ENSMUSG00000038065.13_Mturn	27.2665	0.0361586	0.308828	0.117083	0.906794	0.954954	Mturn
ENSMUSG00000000194.13_Gpr107	608.484	0.00895859	0.0767421	0.116736	0.907069	0.955091	Gpr107
ENSMUSG00000034343.14_Ube2f	844.443	0.00685116	0.058693	0.116729	0.907075	0.955091	Ube2f
ENSMUSG00000042345.15_Ubash3a	1426.01	-0.00561347	0.0481498	-0.116583	0.90719	0.955143	Ubash3a
ENSMUSG00000028708.16_Mknk1	573.285	-0.00818093	0.0703978	-0.11621	0.907486	0.955384	Mknk1
ENSMUSG00000081281.1_Gm6274	6.86716	-0.0732714	0.631881	-0.115958	0.907686	0.955456	Gm6274
ENSMUSG00000107136.1_Gm42466	35.0358	-0.0342418	0.295272	-0.115967	0.907679	0.955456	Gm42466
ENSMUSG00000004285.12_Atp6v1f	832.729	0.00687635	0.0594175	0.115729	0.907867	0.955507	Atp6v1f
ENSMUSG00000087480.1_Gm15910	13.1741	-0.0502958	0.434525	-0.115749	0.907852	0.955507	Gm15910
ENSMUSG00000005774.12_Rfx5	681.551	-0.00752749	0.0653812	-0.115132	0.90834	0.955935	Rfx5
ENSMUSG00000040003.18_Magi2	19.1131	-0.0419746	0.364994	-0.115001	0.908444	0.955975	Magi2
ENSMUSG00000020483.14_Dynll2	553.862	-0.0103053	0.0905301	-0.113833	0.90937	0.956319	Dynll2
ENSMUSG00000022236.10_Ropn1l	19.3551	0.0408697	0.358074	0.114138	0.909129	0.956319	Ropn1l
ENSMUSG00000031198.4_Fundc2	798.924	-0.00719752	0.0632744	-0.113751	0.909435	0.956319	Fundc2
ENSMUSG00000031754.10_Nudt21	2475.11	-0.00440198	0.0384817	-0.114392	0.908927	0.956319	Nudt21
ENSMUSG00000032010.15_Usp2	63.5056	0.0229331	0.201031	0.114078	0.909176	0.956319	Usp2
ENSMUSG00000043535.13_Setx	4267.91	-0.00373849	0.0328301	-0.113874	0.909338	0.956319	Setx
ENSMUSG00000047592.17_Nxpe5	63.7635	0.0222752	0.195366	0.114017	0.909224	0.956319	Nxpe5
ENSMUSG00000075420.6_Smim6	9.84927	0.0591698	0.516816	0.114489	0.90885	0.956319	Smim6
ENSMUSG00000104195.1_B230377A18Rik	12.4721	-0.0538732	0.471747	-0.114199	0.90908	0.956319	B230377A18Rik
ENSMUSG00000104324.1_Gm37320	10.9231	0.0605538	0.531618	0.113905	0.909313	0.956319	Gm37320
ENSMUSG00000031708.16_Tecr	2126.85	-0.00473152	0.041666	-0.113558	0.909588	0.956341	Tecr
ENSMUSG00000041992.9_Rapgef5	133.258	0.0158908	0.139932	0.113561	0.909586	0.956341	Rapgef5
ENSMUSG00000060579.13_Fhit	33.9333	-0.0314149	0.277273	-0.113299	0.909793	0.956487	Fhit
ENSMUSG00000024188.16_Luc7l	2612.31	-0.00461016	0.040841	-0.11288	0.910125	0.956715	Luc7l
ENSMUSG00000029376.8_Mthfd2l	137.669	0.0162303	0.143812	0.112858	0.910143	0.956715	Mthfd2l
ENSMUSG00000031478.16_Nek3	40.9278	-0.0305231	0.272658	-0.111947	0.910866	0.957286	Nek3
ENSMUSG00000078154.3_Gm12184	47.2326	-0.0280499	0.250621	-0.111921	0.910886	0.957286	Gm12184
ENSMUSG00000078897.10_Gm4724	121.246	0.0314034	0.280533	0.111942	0.91087	0.957286	Gm4724
ENSMUSG00000039110.14_Mycbpap	9.85966	-0.055626	0.498402	-0.111609	0.911134	0.957354	Mycbpap
ENSMUSG00000050944.14_Efcab5	19.6411	0.0434128	0.389243	0.111531	0.911195	0.957354	Efcab5
ENSMUSG00000086920.1_Gm12207	13.5981	-0.0504052	0.451749	-0.111578	0.911158	0.957354	Gm12207
ENSMUSG00000113656.1_Gm47370	8.06518	-0.0621007	0.55693	-0.111505	0.911216	0.957354	Gm47370
ENSMUSG00000022519.14_Srl	305.442	0.0108674	0.097548	0.111406	0.911295	0.957367	Srl
ENSMUSG00000034282.3_Evpl	127.097	-0.0165579	0.149142	-0.111021	0.9116	0.957479	Evpl
ENSMUSG00000067430.7_Zfp763	241.758	0.0123872	0.111473	0.111124	0.911518	0.957479	Zfp763
ENSMUSG00000107143.1_Gm6598	11.7948	0.0537781	0.484106	0.111087	0.911547	0.957479	Gm6598
ENSMUSG00000006390.15_Elovl1	900.872	-0.00663229	0.0598776	-0.110764	0.911803	0.957533	Elovl1
ENSMUSG00000020877.11_Scrn2	290.642	0.0114249	0.103202	0.110704	0.911851	0.957533	Scrn2
ENSMUSG00000117789.1_AC124502.3	24.9535	0.107194	0.967417	0.110804	0.911772	0.957533	AC124502.3
ENSMUSG00000059772.12_Slx1b	230.956	0.0126392	0.114321	0.110559	0.911966	0.957584	Slx1b
ENSMUSG00000021867.16_Tmem254b	202.478	-0.0320787	0.291369	-0.110097	0.912333	0.95783	Tmem254b
ENSMUSG00000056204.8_Pgpep1	326.308	-0.0104675	0.0950693	-0.110104	0.912327	0.95783	Pgpep1
ENSMUSG00000016308.12_Ube2a	545.154	0.00786894	0.0718076	0.109584	0.91274	0.957978	Ube2a
ENSMUSG00000040818.10_Dennd6a	1142.73	0.00608723	0.0554924	0.109695	0.912651	0.957978	Dennd6a
ENSMUSG00000045377.5_Tmem88	9.8657	-0.0556809	0.507932	-0.109623	0.912709	0.957978	Tmem88
ENSMUSG00000062190.12_Lancl2	674.427	-0.00706688	0.0643529	-0.109815	0.912556	0.957978	Lancl2
ENSMUSG00000003184.15_Irf3	1140.82	-0.00581214	0.0533409	-0.108962	0.913233	0.958426	Irf3
ENSMUSG00000028397.13_Kdm4c	653.882	0.00719929	0.0661412	0.108847	0.913324	0.958451	Kdm4c
ENSMUSG00000026768.10_Itga8	11.0242	-0.0526611	0.484492	-0.108693	0.913446	0.95851	Itga8
ENSMUSG00000022701.18_Ccdc191	181.838	-0.0131886	0.121602	-0.108457	0.913633	0.958582	Ccdc191
ENSMUSG00000058997.8_Vwa8	1115.89	0.00556349	0.0513195	0.108409	0.913671	0.958582	Vwa8
ENSMUSG00000075553.2_Gm5464	9.23955	0.0580223	0.535483	0.108355	0.913714	0.958582	Gm5464
ENSMUSG00000024782.7_Ak3	1386.67	0.00507267	0.0469363	0.108076	0.913936	0.958675	Ak3
ENSMUSG00000035152.14_Ap2b1	2960.8	-0.00387703	0.035864	-0.108104	0.913913	0.958675	Ap2b1
ENSMUSG00000044502.16_Bod1	266.34	-0.0111003	0.103718	-0.107024	0.91477	0.959411	Bod1
ENSMUSG00000058447.8_Gm26920	10.5265	-0.351976	3.28696	-0.107082	0.914724	0.959411	Gm26920
ENSMUSG00000003526.12_Prodh	995.26	-0.00597116	0.055847	-0.10692	0.914852	0.959427	Prodh
ENSMUSG00000022898.13_Vps26c	682.147	0.00730912	0.0684882	0.106721	0.91501	0.959523	Vps26c
ENSMUSG00000016503.17_Gtf3a	1346.33	-0.00560528	0.0526825	-0.106397	0.915267	0.959583	Gtf3a
ENSMUSG00000047370.5_Gm7367	17.1055	0.108891	1.02281	0.106463	0.915215	0.959583	Gm7367
ENSMUSG00000058297.16_Spock2	8.65356	-0.0633444	0.594801	-0.106497	0.915188	0.959583	Spock2
ENSMUSG00000021947.11_Cryl1	303.453	-0.0100138	0.0945836	-0.105872	0.915684	0.959776	Cryl1
ENSMUSG00000025575.14_Cant1	889.548	0.00658579	0.0621179	0.106021	0.915566	0.959776	Cant1
ENSMUSG00000032977.9_Fam207a	665.957	0.00735481	0.0694961	0.105831	0.915717	0.959776	Fam207a
ENSMUSG00000112148.1_Lilrb4a	84.2816	-0.0190587	0.180066	-0.105843	0.915707	0.959776	Lilrb4a
ENSMUSG00000021287.12_Xrcc3	385.047	0.00928566	0.0879518	0.105577	0.915918	0.959777	Xrcc3
ENSMUSG00000032489.17_Kif9	24.426	-0.0374663	0.354688	-0.105632	0.915875	0.959777	Kif9
ENSMUSG00000108955.1_Gm44775	43.7302	0.0257399	0.243556	0.105684	0.915833	0.959777	Gm44775
ENSMUSG00000023912.10_Slc25a27	78.3173	-0.0193628	0.185021	-0.104652	0.916652	0.960477	Slc25a27
ENSMUSG00000020171.8_Yeats4	825.408	-0.00629251	0.0603736	-0.104226	0.91699	0.960551	Yeats4
ENSMUSG00000026072.12_Il1r1	152.598	-0.0137704	0.131984	-0.104334	0.916904	0.960551	Il1r1
ENSMUSG00000071192.6_Wfikkn1	24.569	0.0330958	0.317362	0.104284	0.916944	0.960551	Wfikkn1
ENSMUSG00000081219.1_Bambi-ps1	23.7741	0.0346883	0.332742	0.10425	0.916971	0.960551	Bambi-ps1
ENSMUSG00000005069.12_Pex5	1320.93	-0.00515382	0.0495426	-0.104028	0.917147	0.960644	Pex5
ENSMUSG00000022452.16_Smdt1	807.275	-0.00634727	0.061112	-0.103863	0.917278	0.960644	Smdt1
ENSMUSG00000031107.6_Rbmx2	216.771	0.0126038	0.12133	0.10388	0.917264	0.960644	Rbmx2
ENSMUSG00000098022.7_Zfp82	91.7584	-0.0202631	0.19562	-0.103584	0.9175	0.960806	Zfp82
ENSMUSG00000030737.17_Slco2b1	6.71507	-0.0777717	0.752867	-0.103301	0.917724	0.960902	Slco2b1
ENSMUSG00000115383.1_Gm49216	9.75076	-0.0541105	0.523663	-0.103331	0.9177	0.960902	Gm49216
ENSMUSG00000015994.10_Fnta	816.118	-0.00668301	0.0649306	-0.102925	0.918022	0.960919	Fnta
ENSMUSG00000026380.10_Tfcp2l1	7.53793	0.0578013	0.561601	0.102922	0.918025	0.960919	Tfcp2l1
ENSMUSG00000049488.14_Tmem67	122.605	0.0156623	0.151778	0.103192	0.91781	0.960919	Tmem67
ENSMUSG00000055128.15_Cgrrf1	180.99	-0.0123506	0.120093	-0.102842	0.918088	0.960919	Cgrrf1
ENSMUSG00000074340.9_Ovgp1	43.8246	-0.0254266	0.247029	-0.102929	0.918019	0.960919	Ovgp1
ENSMUSG00000084803.8_5830444B04Rik	9.40639	-0.062837	0.611728	-0.102721	0.918185	0.960919	5830444B04Rik
ENSMUSG00000110869.1_Gm49628	19.8576	-0.038312	0.373074	-0.102693	0.918207	0.960919	Gm49628
ENSMUSG00000022450.6_Ndufa6	1064.44	0.00578231	0.056374	0.10257	0.918304	0.960951	Ndufa6
ENSMUSG00000002778.14_Kdelr1	839.487	0.00650431	0.0637127	0.102088	0.918687	0.961282	Kdelr1
ENSMUSG00000030083.11_Abtb1	651.891	-0.00700577	0.0688723	-0.101721	0.918978	0.961516	Abtb1
ENSMUSG00000024414.13_Mrpl27	413.429	0.00824523	0.0816169	0.101024	0.919532	0.961538	Mrpl27
ENSMUSG00000024845.17_Tmem134	515.328	0.00757667	0.0747199	0.101401	0.919232	0.961538	Tmem134
ENSMUSG00000031148.14_Gpkow	549.434	-0.0088324	0.0872008	-0.101288	0.919322	0.961538	Gpkow
ENSMUSG00000041153.9_Osgin2	302.416	0.0099351	0.0981211	0.101254	0.919349	0.961538	Osgin2
ENSMUSG00000078676.9_Casc3	1006.75	0.00607975	0.0599462	0.10142	0.919217	0.961538	Casc3
ENSMUSG00000078902.3_Gm14443	10.7754	0.0538238	0.532073	0.101159	0.919424	0.961538	Gm14443
ENSMUSG00000082988.3_Gm5903	10.0553	0.0513896	0.506757	0.101409	0.919226	0.961538	Gm5903
ENSMUSG00000103711.1_Tstd1	7.681	-0.0578988	0.573013	-0.101043	0.919517	0.961538	Tstd1
ENSMUSG00000003421.13_Nosip	796.335	0.00601547	0.0597659	0.100651	0.919828	0.961577	Nosip
ENSMUSG00000020831.18_0610010K14Rik	312.968	0.00997587	0.0990218	0.100744	0.919754	0.961577	0610010K14Rik
ENSMUSG00000028480.14_Glipr2	210.594	0.011685	0.116343	0.100436	0.919999	0.961577	Glipr2
ENSMUSG00000031168.14_Ebp	645.263	-0.00656661	0.0651524	-0.100788	0.919718	0.961577	Ebp
ENSMUSG00000031467.10_Agpat5	1620.99	0.004591	0.0457848	0.100273	0.920127	0.961577	Agpat5
ENSMUSG00000039168.15_Dap	1032.13	-0.00580549	0.0579273	-0.10022	0.920169	0.961577	Dap
ENSMUSG00000079144.7_A130010J15Rik	233.429	-0.0112677	0.112059	-0.100551	0.919907	0.961577	A130010J15Rik
ENSMUSG00000096975.1_Gm16386	20.0393	-0.0367586	0.366768	-0.100223	0.920167	0.961577	Gm16386
ENSMUSG00000097154.2_Gm26510	44.6676	-0.024236	0.241785	-0.100238	0.920155	0.961577	Gm26510
ENSMUSG00000089862.8_Umad1	215.926	0.0111181	0.111092	0.10008	0.920281	0.961624	Umad1
ENSMUSG00000004631.15_Sgce	21.6033	0.0356478	0.357166	0.0998073	0.920497	0.96178	Sgce
ENSMUSG00000007777.9_0610009B22Rik	170.814	0.0128084	0.128885	0.0993785	0.920838	0.962066	0610009B22Rik
ENSMUSG00000024182.16_Axin1	1636.49	0.00458738	0.0464193	0.0988247	0.921277	0.962179	Axin1
ENSMUSG00000031647.10_Mfap3l	95.4185	-0.0166379	0.168164	-0.0989385	0.921187	0.962179	Mfap3l
ENSMUSG00000036748.16_Cuedc2	1279.69	0.00533023	0.0538969	0.0988968	0.92122	0.962179	Cuedc2
ENSMUSG00000060512.7_0610040J01Rik	85.2768	-0.0185465	0.187339	-0.0989995	0.921139	0.962179	0610040J01Rik
ENSMUSG00000070643.11_Sox13	64.1399	-0.0198801	0.201169	-0.0988226	0.921279	0.962179	Sox13
ENSMUSG00000026939.12_Tmem141	136.718	0.0136396	0.138318	0.0986109	0.921447	0.962285	Tmem141
ENSMUSG00000001127.12_Araf	1308.86	-0.00483478	0.0492697	-0.0981288	0.92183	0.962365	Araf
ENSMUSG00000006215.12_Zbtb17	714.361	-0.00675232	0.0688356	-0.0980935	0.921858	0.962365	Zbtb17
ENSMUSG00000012535.14_Tnpo3	2776.11	0.00369251	0.0375648	0.0982972	0.921696	0.962365	Tnpo3
ENSMUSG00000017747.13_Ghdc	69.3884	-0.0193131	0.196813	-0.0981291	0.92183	0.962365	Ghdc
ENSMUSG00000038569.13_Rad9b	98.8451	-0.0160514	0.163252	-0.0983231	0.921676	0.962365	Rad9b
ENSMUSG00000026999.14_Nup35	477.871	0.00758919	0.0778866	0.097439	0.922378	0.962838	Nup35
ENSMUSG00000015023.7_Ddx19a	1277.61	-0.00529229	0.0544993	-0.0971075	0.922641	0.962974	Ddx19a
ENSMUSG00000031880.7_Rrad	35.3371	0.0261135	0.268849	0.0971306	0.922623	0.962974	Rrad
ENSMUSG00000037896.17_Rcor1	2238.49	0.00423606	0.0437193	0.0968924	0.922812	0.962998	Rcor1
ENSMUSG00000097471.8_5830432E09Rik	48.0227	0.0221261	0.228514	0.0968257	0.922865	0.962998	5830432E09Rik
ENSMUSG00000102401.1_Gm37864	27.7577	0.0315333	0.325386	0.0969105	0.922797	0.962998	Gm37864
ENSMUSG00000032349.13_Elovl5	2247.63	-0.00381451	0.0394588	-0.0966708	0.922988	0.963029	Elovl5
ENSMUSG00000035171.9_1110059E24Rik	419.975	0.0078128	0.0808605	0.0966207	0.923028	0.963029	1110059E24Rik
ENSMUSG00000092569.1_Gm20544	20.9844	-0.0348558	0.361404	-0.0964457	0.923167	0.963034	Gm20544
ENSMUSG00000108555.1_Gm18310	25.7001	0.0321995	0.333758	0.0964754	0.923143	0.963034	Gm18310
ENSMUSG00000023795.16_Pisd-ps2	233.791	0.0110308	0.114952	0.0959598	0.923553	0.963075	Pisd-ps2
ENSMUSG00000025701.12_Alox5	223.081	-0.0111088	0.115668	-0.0960405	0.923488	0.963075	Alox5
ENSMUSG00000033540.18_Idua	344.866	0.00873083	0.090895	0.096054	0.923478	0.963075	Idua
ENSMUSG00000048921.11_Zfp689	146.215	-0.0133523	0.139017	-0.0960481	0.923482	0.963075	Zfp689
ENSMUSG00000055692.21_Tmem191c	129.416	0.0133732	0.139583	0.0958082	0.923673	0.963075	Tmem191c
ENSMUSG00000074158.9_Zfp976	223.918	-0.0107232	0.111885	-0.0958415	0.923646	0.963075	Zfp976
ENSMUSG00000098132.1_Rassf10	9.85792	0.0507237	0.528613	0.0959562	0.923555	0.963075	Rassf10
ENSMUSG00000015134.15_Aldh1a3	10.743	-0.0472706	0.493902	-0.0957084	0.923752	0.963088	Aldh1a3
ENSMUSG00000037337.11_Map4k1	988.756	-0.00540772	0.0568289	-0.0951579	0.924189	0.963404	Map4k1
ENSMUSG00000055963.12_Triqk	7.91496	-0.0528393	0.554944	-0.0952155	0.924144	0.963404	Triqk
ENSMUSG00000035151.12_Elmod2	439.776	-0.00776861	0.0817654	-0.0950109	0.924306	0.963456	Elmod2
ENSMUSG00000042851.17_Zc3h6	142.81	0.0128875	0.135964	0.0947863	0.924485	0.963573	Zc3h6
ENSMUSG00000020747.17_Tmem94	1194.43	-0.00532358	0.0563548	-0.0944654	0.924739	0.963769	Tmem94
ENSMUSG00000016619.10_Nup50	2540.95	0.00357048	0.0379061	0.0941926	0.924956	0.963854	Nup50
ENSMUSG00000029028.14_Lrrc47	1163.69	0.00486391	0.0517625	0.0939659	0.925136	0.963854	Lrrc47
ENSMUSG00000031790.8_Mmp15	12.2348	0.0440077	0.468241	0.0939852	0.925121	0.963854	Mmp15
ENSMUSG00000051113.9_Fam71e1	13.8947	0.0387129	0.412095	0.0939418	0.925155	0.963854	Fam71e1
ENSMUSG00000084145.3_Gm12263	10.6656	0.049179	0.522189	0.0941785	0.924967	0.963854	Gm12263
ENSMUSG00000111079.1_Gm47112	12.8095	-0.0431944	0.460367	-0.0938261	0.925247	0.96388	Gm47112
ENSMUSG00000059422.5_Gm8116	95.3733	-0.0181548	0.19402	-0.0935719	0.925449	0.963951	Gm8116
ENSMUSG00000101061.1_Platr1	10.3345	-0.0478991	0.511547	-0.0936359	0.925398	0.963951	Platr1
ENSMUSG00000001751.9_Naglu	412.504	-0.00756095	0.0812332	-0.0930771	0.925842	0.964051	Naglu
ENSMUSG00000005413.8_Hmox1	63.9363	0.0196999	0.212601	0.0926613	0.926173	0.964051	Hmox1
ENSMUSG00000028069.16_Gpatch4	636.617	-0.00618063	0.0664514	-0.0930098	0.925896	0.964051	Gpatch4
ENSMUSG00000031803.8_B3gnt3	11.2244	0.0429291	0.461714	0.0929778	0.925921	0.964051	B3gnt3
ENSMUSG00000039449.14_Prpf18	1109.47	-0.00519852	0.0559205	-0.0929627	0.925933	0.964051	Prpf18
ENSMUSG00000050945.8_Zfp438	86.941	-0.0175659	0.18899	-0.0929462	0.925946	0.964051	Zfp438
ENSMUSG00000052749.9_Trim30b	31.4972	-0.0263916	0.283946	-0.0929456	0.925947	0.964051	Trim30b
ENSMUSG00000058240.14_Cryzl1	462.747	-0.00740899	0.0800733	-0.0925276	0.926279	0.964051	Cryzl1
ENSMUSG00000074355.2_Gm10676	46.0063	0.0215845	0.232565	0.0928106	0.926054	0.964051	Gm10676
ENSMUSG00000089929.1_Bcl2a1b	9.68743	0.0478556	0.517444	0.0924847	0.926313	0.964051	Bcl2a1b
ENSMUSG00000094437.2_Gm9830	22.8185	0.0352686	0.380752	0.0926287	0.926199	0.964051	Gm9830
ENSMUSG00000113061.1_Gm11361	44.7974	-0.0225558	0.244001	-0.0924412	0.926348	0.964051	Gm11361
ENSMUSG00000005102.13_Eif2ak4	1013.71	0.00488512	0.0529918	0.0921864	0.92655	0.964192	Eif2ak4
ENSMUSG00000022901.13_Cd86	13.2916	-0.0417645	0.453605	-0.0920723	0.926641	0.964217	Cd86
ENSMUSG00000043243.15_Fam129c	79.4367	-0.017	0.185011	-0.0918868	0.926788	0.964301	Fam129c
ENSMUSG00000069184.4_Zfp72	110.659	-0.0147961	0.16174	-0.0914813	0.92711	0.964566	Zfp72
ENSMUSG00000025509.15_Pnpla2	924.73	-0.00526692	0.057641	-0.0913744	0.927195	0.964585	Pnpla2
ENSMUSG00000001420.13_Tmem79	25.4292	-0.0276775	0.305194	-0.0906881	0.92774	0.964934	Tmem79
ENSMUSG00000025145.13_Lrrc45	958.514	-0.0052964	0.0584321	-0.0906419	0.927777	0.964934	Lrrc45
ENSMUSG00000036315.13_Znrd1	376.923	-0.00781174	0.0860658	-0.0907647	0.92768	0.964934	Znrd1
ENSMUSG00000048406.5_B330016D10Rik	70.5286	0.0170514	0.188282	0.090563	0.92784	0.964934	B330016D10Rik
ENSMUSG00000103753.1_Gm6934	7.29279	0.0576171	0.636434	0.090531	0.927865	0.964934	Gm6934
ENSMUSG00000020085.15_Aifm2	101.387	-0.014538	0.160882	-0.0903644	0.927998	0.965002	Aifm2
ENSMUSG00000031521.5_Aga	228.422	-0.00973175	0.10812	-0.0900086	0.92828	0.965157	Aga
ENSMUSG00000083261.4_Gm7816	7.05747	-0.066316	0.736145	-0.0900855	0.928219	0.965157	Gm7816
ENSMUSG00000052572.17_Dlg2	17.4518	0.0362226	0.402968	0.0898895	0.928375	0.965186	Dlg2
ENSMUSG00000115041.1_Gm48939	8.70222	-0.0529728	0.590411	-0.0897218	0.928508	0.965255	Gm48939
ENSMUSG00000021958.5_Pinx1	270.755	0.00917712	0.10282	0.0892541	0.92888	0.965572	Pinx1
ENSMUSG00000029602.11_Rasal1	22.4599	0.0308057	0.345983	0.0890384	0.929051	0.96568	Rasal1
ENSMUSG00000031848.15_Lsm4	1069.34	-0.00467734	0.0527954	-0.0885938	0.929405	0.965867	Lsm4
ENSMUSG00000033157.17_Abhd10	315.34	0.00836759	0.0944574	0.0885858	0.929411	0.965867	Abhd10
ENSMUSG00000038022.11_Mindy4	94.539	-0.0149466	0.169097	-0.088391	0.929566	0.965867	Mindy4
ENSMUSG00000043289.12_Mei4	43.4971	-0.0219453	0.247932	-0.0885136	0.929468	0.965867	Mei4
ENSMUSG00000109379.1_Gm44550	9.04771	0.0466635	0.527597	0.0884455	0.929523	0.965867	Gm44550
ENSMUSG00000030750.13_Nsmce1	590.696	0.00640425	0.0726655	0.0881333	0.929771	0.96598	Nsmce1
ENSMUSG00000038005.15_Hpf1	810.127	0.0053756	0.0610266	0.0880862	0.929808	0.96598	Hpf1
ENSMUSG00000016194.14_Hsd11b1	324.924	0.00780993	0.0888594	0.0878909	0.929963	0.966071	Hsd11b1
ENSMUSG00000036537.6_Rnf113a1	61.3095	-0.0188631	0.215416	-0.0875661	0.930222	0.96627	Rnf113a1
ENSMUSG00000029422.15_Rsrc2	1897.5	-0.00373045	0.042751	-0.0872598	0.930465	0.966453	Rsrc2
ENSMUSG00000045327.7_6330549D23Rik	34.454	0.0235634	0.270372	0.0871519	0.930551	0.966473	6330549D23Rik
ENSMUSG00000043993.6_2900052L18Rik	32.8896	0.0259295	0.298722	0.0868014	0.930829	0.966692	2900052L18Rik
ENSMUSG00000023010.15_Tmbim6	6696.63	0.00266216	0.0307304	0.0866296	0.930966	0.966713	Tmbim6
ENSMUSG00000027496.15_Aurka	871.562	-0.00558086	0.0645638	-0.0864394	0.931117	0.966713	Aurka
ENSMUSG00000033808.16_Tmem87a	1469.29	0.00429543	0.0496561	0.0865035	0.931066	0.966713	Tmem87a
ENSMUSG00000051716.6_Apon	10.9236	-0.0428351	0.495366	-0.0864716	0.931092	0.966713	Apon
ENSMUSG00000074182.8_Znhit6	277.051	-0.00887934	0.102909	-0.0862831	0.931241	0.966772	Znhit6
ENSMUSG00000016940.18_Kctd2	317.422	0.00803749	0.0932782	0.0861668	0.931334	0.966799	Kctd2
ENSMUSG00000000562.5_Adora3	11.7478	0.0399027	0.464015	0.0859942	0.931471	0.966871	Adora3
ENSMUSG00000035781.14_R3hdm4	1183.83	-0.00437759	0.0512394	-0.0854341	0.931916	0.967194	R3hdm4
ENSMUSG00000101856.1_1700096K18Rik	32.8123	0.0241027	0.281992	0.085473	0.931885	0.967194	1700096K18Rik
ENSMUSG00000026577.13_Blzf1	456.42	0.00711419	0.0835617	0.085137	0.932153	0.967279	Blzf1
ENSMUSG00000036613.8_Eipr1	549.919	-0.00635878	0.0746252	-0.0852094	0.932095	0.967279	Eipr1
ENSMUSG00000041058.15_Wwp1	665.075	0.00581247	0.0683191	0.0850782	0.932199	0.967279	Wwp1
ENSMUSG00000029547.10_Ints1	4437.16	-0.00389099	0.0458854	-0.0847981	0.932422	0.967441	Ints1
ENSMUSG00000031398.13_Plxna3	107.255	-0.0135417	0.160022	-0.0846241	0.93256	0.967513	Plxna3
ENSMUSG00000097309.2_Gm17249	15.1545	-0.033706	0.398693	-0.0845412	0.932626	0.967513	Gm17249
ENSMUSG00000036009.16_Mettl25	200.295	0.00985518	0.117128	0.08414	0.932945	0.967635	Mettl25
ENSMUSG00000073643.11_Wdfy1	1348.65	-0.00386198	0.0458159	-0.0842934	0.932823	0.967635	Wdfy1
ENSMUSG00000117310.1_Ptp4a1	1696.99	0.00404076	0.0480142	0.0841577	0.932931	0.967635	Ptp4a1
ENSMUSG00000093989.1_Rnasek	291.901	0.00900321	0.107119	0.0840483	0.933018	0.967641	Rnasek
ENSMUSG00000014592.20_Camta1	143.917	-0.0117351	0.1408	-0.0833462	0.933576	0.968012	Camta1
ENSMUSG00000047719.2_Ubiad1	391.315	0.00726867	0.0872115	0.0833453	0.933577	0.968012	Ubiad1
ENSMUSG00000067608.5_Pcna-ps2	30.1312	-0.0241568	0.289306	-0.083499	0.933455	0.968012	Pcna-ps2
ENSMUSG00000004945.15_Tmem242	559.335	-0.00619582	0.0747878	-0.0828453	0.933975	0.968355	Tmem242
ENSMUSG00000028049.15_Scamp3	751.655	-0.00549809	0.0664471	-0.082744	0.934055	0.968369	Scamp3
ENSMUSG00000001521.12_Tulp3	20.9833	-0.030137	0.366408	-0.0822498	0.934448	0.968674	Tulp3
ENSMUSG00000021377.15_Dek	6357.04	0.00281394	0.0342307	0.0822052	0.934484	0.968674	Dek
ENSMUSG00000022092.11_Ppp3cc	72.5758	0.0156157	0.190216	0.0820941	0.934572	0.968696	Ppp3cc
ENSMUSG00000070462.4_Tlnrd1	589.532	-0.0057609	0.0704471	-0.0817762	0.934825	0.968749	Tlnrd1
ENSMUSG00000109005.1_Gm45221	79.9683	0.016553	0.202269	0.0818362	0.934777	0.968749	Gm45221
ENSMUSG00000112690.1_Gm2446	29.9677	0.114621	1.39997	0.0818741	0.934747	0.968749	Gm2446
ENSMUSG00000089847.8_Timm10b	525.493	-0.00623423	0.0766642	-0.0813187	0.935189	0.968986	Timm10b
ENSMUSG00000108435.1_Gm45051	20.0082	0.0291229	0.35789	0.081374	0.935145	0.968986	Gm45051
ENSMUSG00000100865.2_Gm9320	9.06371	-0.0491069	0.606471	-0.0809717	0.935464	0.969071	Gm9320
ENSMUSG00000108260.1_Gm3793	9.75991	-0.0487708	0.601909	-0.0810268	0.935421	0.969071	Gm3793
ENSMUSG00000112759.1_Gm47615	9.05126	0.0445178	0.549859	0.0809622	0.935472	0.969071	Gm47615
ENSMUSG00000021175.15_Cdca7l	2126.66	-0.00343893	0.0425975	-0.0807308	0.935656	0.969123	Cdca7l
ENSMUSG00000030924.16_Rexo5	226.851	0.00890305	0.110234	0.0807648	0.935629	0.969123	Rexo5
ENSMUSG00000085829.1_Gm4285	12.0941	0.0367669	0.456977	0.0804568	0.935874	0.969279	Gm4285
ENSMUSG00000039377.7_Hlx	246.168	-0.00841672	0.104749	-0.080351	0.935958	0.969296	Hlx
ENSMUSG00000043953.12_Ccrl2	62.8513	-0.0169472	0.2116	-0.0800907	0.936165	0.969372	Ccrl2
ENSMUSG00000053310.11_Nrgn	111.673	-0.0122003	0.152232	-0.0801431	0.936123	0.969372	Nrgn
ENSMUSG00000101320.1_Gm28529	10.3396	-0.0425564	0.531925	-0.0800046	0.936234	0.969373	Gm28529
ENSMUSG00000040751.12_Lat2	714.614	0.0051641	0.0647619	0.0797398	0.936444	0.969521	Lat2
ENSMUSG00000024220.14_Zfp523	508.153	-0.00616404	0.0773913	-0.0796478	0.936517	0.969527	Zfp523
ENSMUSG00000043384.15_Gprasp1	624.466	0.0053479	0.0672666	0.079503	0.936633	0.969577	Gprasp1
ENSMUSG00000022651.6_Retnlg	9.2278	-0.0428448	0.540767	-0.0792297	0.93685	0.969623	Retnlg
ENSMUSG00000034570.12_Inpp5j	10.239	-0.042662	0.537608	-0.0793552	0.93675	0.969623	Inpp5j
ENSMUSG00000054519.8_Zfp867	65.4707	-0.0159068	0.200859	-0.0791941	0.936878	0.969623	Zfp867
ENSMUSG00000015533.9_Itga2	46.0702	-0.0194993	0.247308	-0.0788462	0.937155	0.96977	Itga2
ENSMUSG00000041954.18_Tnfrsf18	42.6713	0.0208353	0.264033	0.0789117	0.937103	0.96977	Tnfrsf18
ENSMUSG00000000355.13_Mcts1	412.919	-0.00686009	0.0872897	-0.0785899	0.937359	0.969772	Mcts1
ENSMUSG00000031639.12_Tlr3	23.8987	0.026302	0.333975	0.0787544	0.937228	0.969772	Tlr3
ENSMUSG00000101823.1_Gm29438	18.9542	-0.0346149	0.440309	-0.078615	0.937339	0.969772	Gm29438
ENSMUSG00000083411.3_Rpl30-ps10	16.4268	0.0332178	0.423686	0.0784018	0.937508	0.969857	Rpl30-ps10
ENSMUSG00000018900.7_Slc22a5	314.158	-0.00773971	0.0992378	-0.0779915	0.937835	0.970011	Slc22a5
ENSMUSG00000052299.9_Ltn1	2301.36	-0.00311662	0.0399094	-0.0780923	0.937755	0.970011	Ltn1
ENSMUSG00000070883.3_Ccdc173	25.6382	0.0252648	0.324069	0.0779611	0.937859	0.970011	Ccdc173
ENSMUSG00000020694.17_Tlk2	1080.1	-0.00420402	0.0540566	-0.0777708	0.93801	0.970098	Tlk2
ENSMUSG00000027173.7_Depdc7	54.2048	0.0179146	0.231429	0.0774088	0.938298	0.970326	Depdc7
ENSMUSG00000034656.17_Cacna1a	71.9789	0.0145779	0.189421	0.0769602	0.938655	0.970497	Cacna1a
ENSMUSG00000055884.8_Fancm	952.416	-0.00426951	0.0555366	-0.0768774	0.938721	0.970497	Fancm
ENSMUSG00000084950.7_Gm5577	13.3861	0.0327959	0.426128	0.0769626	0.938653	0.970497	Gm5577
ENSMUSG00000103388.1_Gm37581	10.8037	0.0410067	0.533505	0.0768629	0.938733	0.970497	Gm37581
ENSMUSG00000034173.13_Zbed5	91.3421	0.0131672	0.171542	0.0767576	0.938816	0.970514	Zbed5
ENSMUSG00000082044.1_Snrpert	59.9014	0.0162509	0.212102	0.076618	0.938927	0.970559	Snrpert
ENSMUSG00000043683.4_Fem1a	1856.69	-0.00340941	0.044556	-0.0765197	0.939006	0.970571	Fem1a
ENSMUSG00000004221.16_Ikbkg	1016.16	0.00406137	0.0533105	0.0761832	0.939273	0.970778	Ikbkg
ENSMUSG00000032842.13_Abcc10	117.781	-0.0117441	0.15469	-0.0759197	0.939483	0.970925	Abcc10
ENSMUSG00000108738.1_Gm44777	60.087	0.0156629	0.207717	0.0754052	0.939892	0.971278	Gm44777
ENSMUSG00000023341.15_Mx2	29.3076	-0.0230261	0.306297	-0.0751757	0.940075	0.971352	Mx2
ENSMUSG00000078349.2_AW011738	17.8563	-0.029728	0.395602	-0.0751463	0.940098	0.971352	AW011738
ENSMUSG00000006378.15_Gcat	103.732	0.0138978	0.185309	0.0749979	0.940216	0.971396	Gcat
ENSMUSG00000023944.14_Hsp90ab1	42841.2	-0.00183378	0.0245032	-0.0748387	0.940343	0.971396	Hsp90ab1
ENSMUSG00000025374.13_Nabp2	390.602	0.00675464	0.0901683	0.0749115	0.940285	0.971396	Nabp2
ENSMUSG00000044966.4_Fbxo48	73.6492	-0.0137916	0.184571	-0.0747225	0.940436	0.971422	Fbxo48
ENSMUSG00000025103.8_Btbd1	1257.95	0.00367667	0.0495238	0.0742406	0.940819	0.971748	Btbd1
ENSMUSG00000022098.10_Bmp1	149.736	-0.0104089	0.14058	-0.0740428	0.940976	0.971828	Bmp1
ENSMUSG00000042854.9_Trp53rkb	152.118	-0.00990767	0.133935	-0.0739738	0.941031	0.971828	Trp53rkb
ENSMUSG00000022240.10_Ctnnd2	9.31263	-0.0391324	0.529979	-0.0738376	0.94114	0.971871	Ctnnd2
ENSMUSG00000096981.2_Gm16845	57.6779	0.0160248	0.218249	0.0734243	0.941468	0.972141	Gm16845
ENSMUSG00000030604.9_Zfp626	511.986	-0.00523945	0.0715661	-0.0732114	0.941638	0.972246	Zfp626
ENSMUSG00000044496.6_2510039O18Rik	1161.12	0.00390478	0.0536029	0.0728464	0.941928	0.972476	2510039O18Rik
ENSMUSG00000046841.5_Ckap4	1413.17	0.00340178	0.0467754	0.0727258	0.942024	0.972506	Ckap4
ENSMUSG00000027381.16_Bcl2l11	452.55	0.00593994	0.0818576	0.0725643	0.942153	0.972569	Bcl2l11
ENSMUSG00000086784.2_Isoc2a	360.772	-0.00641445	0.0885525	-0.0724367	0.942254	0.972604	Isoc2a
ENSMUSG00000079941.1_Gm11273	7.67428	-0.0446065	0.617927	-0.0721873	0.942453	0.972739	Gm11273
ENSMUSG00000036820.12_Amdhd2	731.509	-0.00478986	0.0667094	-0.0718019	0.94276	0.972986	Amdhd2
ENSMUSG00000078377.5_Gm4294	201.998	0.0163469	0.228155	0.0716482	0.942882	0.973043	Gm4294
ENSMUSG00000036138.16_Acaa1a	779.03	-0.00471339	0.0661536	-0.0712492	0.943199	0.973173	Acaa1a
ENSMUSG00000107041.1_Gm42735	24.2768	-0.0242733	0.340751	-0.0712348	0.943211	0.973173	Gm42735
ENSMUSG00000111740.1_Gm49783	78.9896	-0.013782	0.193268	-0.0713103	0.943151	0.973173	Gm49783
ENSMUSG00000047714.14_Ppp1r2	956.461	0.00400669	0.0565264	0.0708818	0.943492	0.973394	Ppp1r2
ENSMUSG00000078898.9_Zfp968	79.7561	-0.0138639	0.196743	-0.0704672	0.943822	0.973664	Zfp968
ENSMUSG00000023882.15_Zfp54	98.1635	0.0118587	0.168547	0.0703582	0.943909	0.973684	Zfp54
ENSMUSG00000086013.1_Gm15706	36.7776	-0.0186994	0.266507	-0.0701648	0.944063	0.973773	Gm15706
ENSMUSG00000017831.8_Rab5a	907.111	0.00436131	0.062606	0.0696629	0.944462	0.974116	Rab5a
ENSMUSG00000043192.4_Gm1840	16.407	-0.0285446	0.410409	-0.0695515	0.944551	0.974131	Gm1840
ENSMUSG00000101335.1_Gm28229	112.471	0.0115613	0.166409	0.069475	0.944612	0.974131	Gm28229
ENSMUSG00000025742.5_Prps2	1890.07	-0.00309542	0.044746	-0.0691776	0.944848	0.974305	Prps2
ENSMUSG00000005897.14_Nr2c1	214.899	0.00808974	0.118259	0.068407	0.945462	0.974495	Nr2c1
ENSMUSG00000025193.14_Cutc	232.238	-0.00754836	0.110173	-0.0685136	0.945377	0.974495	Cutc
ENSMUSG00000025650.13_Col7a1	17.1424	0.0274507	0.401606	0.0683524	0.945505	0.974495	Col7a1
ENSMUSG00000027575.19_Arfgap1	1039.84	0.00379262	0.0553951	0.0684649	0.945416	0.974495	Arfgap1
ENSMUSG00000031922.12_Cep57	834.031	-0.00430228	0.0628782	-0.0684224	0.945449	0.974495	Cep57
ENSMUSG00000050737.13_Ptges	13.6394	-0.0290808	0.424134	-0.0685651	0.945336	0.974495	Ptges
ENSMUSG00000109864.1_Eid3	31.6789	0.0208978	0.305718	0.0683565	0.945502	0.974495	Eid3
ENSMUSG00000033624.10_Pdpr	738.509	-0.00447744	0.0657069	-0.0681426	0.945672	0.974597	Pdpr
ENSMUSG00000068860.5_Gm128	18.2776	0.0268073	0.394845	0.0678932	0.945871	0.974732	Gm128
ENSMUSG00000000982.5_Ccl3	155.185	0.00869561	0.128734	0.0675471	0.946146	0.974734	Ccl3
ENSMUSG00000028191.11_Bcl10	734.758	-0.00433272	0.0643038	-0.0673789	0.94628	0.974734	Bcl10
ENSMUSG00000038400.15_Pmepa1	7.25059	-0.0419192	0.622902	-0.0672966	0.946346	0.974734	Pmepa1
ENSMUSG00000081769.9_Gm12216	16.87	0.0256993	0.380403	0.0675581	0.946137	0.974734	Gm12216
ENSMUSG00000095865.1_Gm13237	27.9087	0.0203189	0.30172	0.0673436	0.946308	0.974734	Gm13237
ENSMUSG00000105071.1_Gm43336	107.163	0.0114285	0.169343	0.0674873	0.946194	0.974734	Gm43336
ENSMUSG00000108543.1_Gm44735	8.80589	-0.0401354	0.5945	-0.0675112	0.946175	0.974734	Gm44735
ENSMUSG00000039201.9_Tbc1d25	197.673	0.00809272	0.120969	0.0668989	0.946662	0.974978	Tbc1d25
ENSMUSG00000074358.9_Ccdc61	245.276	-0.00730805	0.109354	-0.066829	0.946718	0.974978	Ccdc61
ENSMUSG00000085882.1_2610507I01Rik	219.756	0.00736101	0.11117	0.0662142	0.947207	0.975412	2610507I01Rik
ENSMUSG00000029557.7_Mrm2	142.091	0.00918026	0.139605	0.0657589	0.94757	0.97565	Mrm2
ENSMUSG00000042167.6_Tent2	884.724	-0.00386913	0.0588425	-0.065754	0.947574	0.97565	Tent2
ENSMUSG00000039899.5_Fgl2	1464.78	-0.00307492	0.046832	-0.0656584	0.94765	0.975659	Fgl2
ENSMUSG00000019916.14_P4ha1	622.933	-0.00446917	0.0684112	-0.065328	0.947913	0.97586	P4ha1
ENSMUSG00000028175.15_Depdc1a	353.175	-0.00607119	0.093715	-0.0647835	0.948346	0.97613	Depdc1a
ENSMUSG00000055137.7_Sugct	16.3645	-0.0254685	0.393678	-0.0646938	0.948418	0.97613	Sugct
ENSMUSG00000064030.15_Pym1	419.544	-0.00559308	0.0866145	-0.0645744	0.948513	0.97613	Pym1
ENSMUSG00000072115.11_Ang	13.7614	-0.0280936	0.434462	-0.0646629	0.948442	0.97613	Ang
ENSMUSG00000078771.10_Evi2a	93.4604	0.0119669	0.185191	0.064619	0.948477	0.97613	Evi2a
ENSMUSG00000054321.7_Taf4b	431.266	0.0050882	0.0790385	0.0643763	0.948671	0.976222	Taf4b
ENSMUSG00000030643.14_Rab30	14.5431	-0.0294473	0.461375	-0.0638252	0.949109	0.976604	Rab30
ENSMUSG00000085566.1_A730017L22Rik	131.414	-0.00904153	0.141918	-0.0637094	0.949202	0.976629	A730017L22Rik
ENSMUSG00000095648.7_Gm2004	24.8123	0.107528	1.69436	0.0634621	0.949399	0.976762	Gm2004
ENSMUSG00000020205.8_Phlda1	8.68468	0.0353278	0.560501	0.0630291	0.949743	0.976838	Phlda1
ENSMUSG00000021263.11_Degs2	7.0876	-0.0429763	0.681784	-0.0630351	0.949739	0.976838	Degs2
ENSMUSG00000074909.5_Ranbp6	636.662	0.00474131	0.0751671	0.063077	0.949705	0.976838	Ranbp6
ENSMUSG00000099632.1_2900093K20Rik	24.1528	-0.0206925	0.32764	-0.0631561	0.949642	0.976838	2900093K20Rik
ENSMUSG00000000915.15_Hip1r	1095.34	-0.00358635	0.0572661	-0.0626261	0.950064	0.97699	Hip1r
ENSMUSG00000006720.16_Zfp184	222.697	-0.00703662	0.112853	-0.0623521	0.950282	0.97699	Zfp184
ENSMUSG00000029600.10_Rita1	79.1455	-0.0118709	0.190442	-0.0623333	0.950297	0.97699	Rita1
ENSMUSG00000044751.5_Gm12231	7.07214	-0.0375763	0.601943	-0.0624249	0.950224	0.97699	Gm12231
ENSMUSG00000054580.14_Pla2r1	16.0079	-0.0237757	0.37947	-0.0626551	0.950041	0.97699	Pla2r1
ENSMUSG00000112347.1_Gm47257	12.1007	0.0322018	0.514717	0.0625621	0.950115	0.97699	Gm47257
ENSMUSG00000020424.3_Castor1	9.85671	0.0353979	0.57027	0.0620721	0.950505	0.977065	Castor1
ENSMUSG00000022292.16_Rrm2b	246.87	0.00655417	0.105527	0.0621092	0.950476	0.977065	Rrm2b
ENSMUSG00000075053.3_Vdac3-ps1	10.2042	0.0335448	0.542228	0.0618648	0.950671	0.977165	Vdac3-ps1
ENSMUSG00000087819.1_Gm25117	73.0014	-0.0118729	0.193657	-0.061309	0.951113	0.97755	Gm25117
ENSMUSG00000033486.14_Catsper2	20.2858	-0.0215428	0.352512	-0.0611122	0.95127	0.977641	Catsper2
ENSMUSG00000108368.1_Gm45053	22.5584	0.0212084	0.348568	0.0608445	0.951483	0.977791	Gm45053
ENSMUSG00000043964.14_Orai3	789.107	0.00376135	0.0620302	0.0606374	0.951648	0.977891	Orai3
ENSMUSG00000035929.11_H2-Q4	1466.63	-0.00338113	0.0559576	-0.060423	0.951819	0.977996	H2-Q4
ENSMUSG00000000318.16_Clec10a	84.196	-0.010655	0.1781	-0.0598261	0.952294	0.978044	Clec10a
ENSMUSG00000017737.2_Mmp9	11.5164	-0.0301696	0.504775	-0.0597684	0.95234	0.978044	Mmp9
ENSMUSG00000022362.13_Gm29394	14.1276	0.0275625	0.459696	0.0599581	0.952189	0.978044	Gm29394
ENSMUSG00000030556.13_Lrrc28	144.14	-0.00807891	0.134992	-0.0598476	0.952277	0.978044	Lrrc28
ENSMUSG00000038280.12_Ostm1	1004.26	0.00334347	0.0559246	0.0597854	0.952327	0.978044	Ostm1
ENSMUSG00000066952.11_Myo1h	12.1838	0.0302567	0.505065	0.0599064	0.95223	0.978044	Myo1h
ENSMUSG00000113529.1_Gm47484	8.56821	0.033474	0.557872	0.060003	0.952153	0.978044	Gm47484
ENSMUSG00000028080.16_Lrba	1293.63	-0.00302638	0.0507136	-0.059676	0.952414	0.97805	Lrba
ENSMUSG00000067567.12_Hdac8	249.737	0.00607727	0.102012	0.0595741	0.952495	0.978064	Hdac8
ENSMUSG00000027654.2_Fam83d	184.27	0.00741246	0.124849	0.0593711	0.952657	0.97816	Fam83d
ENSMUSG00000019082.18_Slc25a22	533.353	0.00495788	0.0844382	0.058716	0.953178	0.978487	Slc25a22
ENSMUSG00000037536.14_Fbxo34	535.183	-0.00486546	0.0827428	-0.0588022	0.95311	0.978487	Fbxo34
ENSMUSG00000057886.5_Cbx3-ps6	62.2235	-0.0137478	0.234076	-0.0587321	0.953165	0.978487	Cbx3-ps6
ENSMUSG00000113149.1_Gm49383	139.504	0.00828478	0.141463	0.058565	0.953299	0.978541	Gm49383
ENSMUSG00000079608.10_Stard6	19.7524	0.0216203	0.371055	0.0582672	0.953536	0.978715	Stard6
ENSMUSG00000021611.9_Tert	28.4785	-0.0181704	0.313138	-0.0580267	0.953727	0.978826	Tert
ENSMUSG00000058709.11_Egln2	967.158	0.0032898	0.0567594	0.0579605	0.95378	0.978826	Egln2
ENSMUSG00000013033.16_Adgrl1	597.348	0.00410786	0.0712131	0.0576841	0.954	0.978843	Adgrl1
ENSMUSG00000038143.16_Stox2	66.3152	-0.0113428	0.196538	-0.0577129	0.953977	0.978843	Stox2
ENSMUSG00000047789.5_Slc38a9	700.799	-0.00383046	0.0664022	-0.0576857	0.953999	0.978843	Slc38a9
ENSMUSG00000037509.21_Arhgef4	114.515	-0.00836733	0.145339	-0.0575713	0.95409	0.978865	Arhgef4
ENSMUSG00000038295.14_Atg9b	99.1369	-0.00990756	0.172465	-0.0574466	0.954189	0.978898	Atg9b
ENSMUSG00000023993.7_Treml1	56.3441	-0.0126945	0.222159	-0.0571416	0.954432	0.978954	Treml1
ENSMUSG00000032175.11_Tyk2	1548.99	-0.00273564	0.0481787	-0.0567812	0.95472	0.978954	Tyk2
ENSMUSG00000036764.12_Dnajc12	102.842	-0.00924017	0.161904	-0.0570719	0.954488	0.978954	Dnajc12
ENSMUSG00000044763.8_Trmt10c	699.982	-0.00381051	0.0670267	-0.0568506	0.954664	0.978954	Trmt10c
ENSMUSG00000064853.1_Gm23442	15.2536	-0.0231505	0.405957	-0.0570271	0.954524	0.978954	Gm23442
ENSMUSG00000104983.1_Gm42763	67.4791	0.0119672	0.209712	0.057065	0.954493	0.978954	Gm42763
ENSMUSG00000117959.1_AC122861.4	37.1285	-0.0154964	0.27268	-0.0568299	0.954681	0.978954	AC122861.4
ENSMUSG00000026202.13_Tuba4a	8878.98	0.00169578	0.0301143	0.0563116	0.955094	0.979129	Tuba4a
ENSMUSG00000033326.15_Kdm4a	1601.66	-0.00268687	0.0477044	-0.0563234	0.955084	0.979129	Kdm4a
ENSMUSG00000100131.1_Gm28439	6.56441	0.0729189	1.29206	0.0564362	0.954994	0.979129	Gm28439
ENSMUSG00000061724.5_Gm2423	61.3254	-0.0119062	0.212016	-0.056157	0.955217	0.979185	Gm2423
ENSMUSG00000040124.5_Gorab	170.492	0.00723718	0.129498	0.0558865	0.955432	0.979267	Gorab
ENSMUSG00000116009.1_Gm49503	12.9246	-0.0247866	0.443089	-0.0559406	0.955389	0.979267	Gm49503
ENSMUSG00000103313.1_Gm38357	55.8607	-0.0132898	0.238289	-0.055772	0.955523	0.979291	Gm38357
ENSMUSG00000090030.1_A430072P03Rik	18.3364	-0.0208116	0.374316	-0.055599	0.955661	0.979363	A430072P03Rik
ENSMUSG00000066235.7_Pomgnt2	225.757	-0.00607934	0.109659	-0.0554387	0.955789	0.979424	Pomgnt2
ENSMUSG00000026158.11_Ogfrl1	1989.91	-0.00229317	0.0417262	-0.0549575	0.956172	0.979747	Ogfrl1
ENSMUSG00000000489.7_Pdgfb	24.9415	0.017487	0.319044	0.0548106	0.956289	0.979797	Pdgfb
ENSMUSG00000019737.14_Syne4	13.0576	0.025119	0.460257	0.054576	0.956476	0.979919	Syne4
ENSMUSG00000078896.11_Zfp965	73.8888	-0.0130652	0.240226	-0.0543873	0.956627	0.980004	Zfp965
ENSMUSG00000086401.1_Gm15559	11.3903	-0.026001	0.479253	-0.0542531	0.956734	0.980044	Gm15559
ENSMUSG00000049493.13_Pls1	13.0776	0.0245111	0.452734	0.0541402	0.956823	0.980066	Pls1
ENSMUSG00000087153.8_Gm6483	16.4706	-0.0215845	0.399364	-0.0540473	0.956897	0.980072	Gm6483
ENSMUSG00000037239.8_Spred3	65.8186	-0.0106896	0.198286	-0.05391	0.957007	0.980115	Spred3
ENSMUSG00000003518.13_Dusp3	175.44	0.00667664	0.125483	0.0532073	0.957567	0.980303	Dusp3
ENSMUSG00000015083.11_C8g	23.7377	-0.0184049	0.347363	-0.0529846	0.957744	0.980303	C8g
ENSMUSG00000015316.11_Slamf1	51.9218	-0.0125238	0.235702	-0.0531339	0.957625	0.980303	Slamf1
ENSMUSG00000041426.12_Hibch	743.634	-0.00349182	0.0658615	-0.0530177	0.957718	0.980303	Hibch
ENSMUSG00000057101.8_Zfp180	793.24	0.00323834	0.0608966	0.0531777	0.95759	0.980303	Zfp180
ENSMUSG00000062082.16_Cd200r4	15.1327	-0.0231908	0.436633	-0.0531128	0.957642	0.980303	Cd200r4
ENSMUSG00000064600.1_Gm25636	11.9013	-0.0253379	0.472807	-0.0535904	0.957262	0.980303	Gm25636
ENSMUSG00000064981.1_Snora70	29.1349	-0.0154295	0.293031	-0.0526549	0.958007	0.980303	Snora70
ENSMUSG00000066315.9_Gm12918	485.052	0.00455235	0.0860817	0.0528841	0.957824	0.980303	Gm12918
ENSMUSG00000079083.3_Jrkl	153.609	0.00787595	0.149445	0.0527012	0.95797	0.980303	Jrkl
ENSMUSG00000090236.3_Car15	17.5499	0.0215431	0.407968	0.0528058	0.957887	0.980303	Car15
ENSMUSG00000101438.2_Gm19412	9.4283	-0.0299314	0.568432	-0.0526561	0.958006	0.980303	Gm19412
ENSMUSG00000030641.10_Ddias	429.336	0.00444493	0.0846408	0.0525152	0.958118	0.980348	Ddias
ENSMUSG00000008976.16_Gabpa	1749.27	-0.00241143	0.0461975	-0.0521981	0.958371	0.980398	Gabpa
ENSMUSG00000032557.13_Uba5	949.601	-0.0030743	0.0587944	-0.052289	0.958298	0.980398	Uba5
ENSMUSG00000059689.15_Zfp637	276.467	-0.00525939	0.100695	-0.0522307	0.958345	0.980398	Zfp637
ENSMUSG00000038240.13_Pdss2	235.316	0.00592369	0.113733	0.0520841	0.958462	0.980421	Pdss2
ENSMUSG00000008763.16_Man1a2	1463.53	0.00238886	0.046343	0.0515473	0.958889	0.980441	Man1a2
ENSMUSG00000022385.11_Gtse1	549.695	-0.003979	0.0771082	-0.0516029	0.958845	0.980441	Gtse1
ENSMUSG00000025489.5_Ifitm5	7.53963	-0.0309671	0.596426	-0.0519211	0.958592	0.980441	Ifitm5
ENSMUSG00000029247.17_Paics	7068.23	-0.00164615	0.0317354	-0.051871	0.958631	0.980441	Paics
ENSMUSG00000058594.15_Fbh1	1419.32	-0.00256191	0.0496837	-0.0515644	0.958876	0.980441	Fbh1
ENSMUSG00000094441.2_Zfp955a	531.191	-0.00420636	0.0812374	-0.0517787	0.958705	0.980441	Zfp955a
ENSMUSG00000089951.8_Gm14435	14.252	-0.0222151	0.434393	-0.0511406	0.959214	0.980703	Gm14435
ENSMUSG00000022237.17_Ankrd33b	23.3244	-0.0172909	0.340055	-0.0508474	0.959447	0.980872	Ankrd33b
ENSMUSG00000031105.16_Slc25a14	70.3965	-0.00978723	0.193133	-0.050676	0.959584	0.980943	Slc25a14
ENSMUSG00000052605.12_Isoc2b	63.835	-0.0100146	0.199154	-0.0502859	0.959895	0.981121	Isoc2b
ENSMUSG00000074646.10_6430550D23Rik	10.1068	-0.0273351	0.543476	-0.0502967	0.959886	0.981121	6430550D23Rik
ENSMUSG00000001864.13_Aif1l	12.9952	-0.0226641	0.451719	-0.050173	0.959985	0.981144	Aif1l
ENSMUSG00000106025.1_Gm42940	18.1214	-0.0200053	0.401725	-0.0497985	0.960283	0.981379	Gm42940
ENSMUSG00000073733.4_Rsg1	29.9628	0.0150455	0.303338	0.0495997	0.960441	0.981402	Rsg1
ENSMUSG00000101450.1_Gm28941	11.1991	-0.026145	0.526376	-0.0496698	0.960385	0.981402	Gm28941
ENSMUSG00000025981.13_Coq10b	227.01	0.00564873	0.114398	0.0493779	0.960618	0.981443	Coq10b
ENSMUSG00000055435.6_Maf	8.28511	0.0285379	0.577059	0.0494541	0.960557	0.981443	Maf
ENSMUSG00000015702.13_Anxa9	219.822	-0.00540164	0.109992	-0.0491093	0.960832	0.981593	Anxa9
ENSMUSG00000006169.19_Clint1	3592.3	-0.00160906	0.033092	-0.0486237	0.961219	0.981844	Clint1
ENSMUSG00000033940.8_Brk1	1584.33	-0.00236365	0.0486909	-0.0485439	0.961283	0.981844	Brk1
ENSMUSG00000071573.13_Rnls	28.2192	0.0145183	0.298626	0.0486172	0.961224	0.981844	Rnls
ENSMUSG00000005698.15_Ctcf	3152.91	-0.00185771	0.0387954	-0.0478849	0.961808	0.981882	Ctcf
ENSMUSG00000022255.16_Mtdh	4510.9	0.00158486	0.0329933	0.048036	0.961688	0.981882	Mtdh
ENSMUSG00000026922.13_Agpat2	528.975	0.00355992	0.074325	0.0478967	0.961799	0.981882	Agpat2
ENSMUSG00000027984.8_Hadh	1149.79	-0.00243131	0.0510317	-0.0476431	0.962001	0.981882	Hadh
ENSMUSG00000031483.8_Erlin2	1014.2	-0.00276318	0.0578339	-0.0477778	0.961893	0.981882	Erlin2
ENSMUSG00000031683.16_Lsm6	1377.56	0.00232625	0.0484335	0.0480297	0.961693	0.981882	Lsm6
ENSMUSG00000032114.9_Slc37a4	556.656	0.00353101	0.0738971	0.0477828	0.961889	0.981882	Slc37a4
ENSMUSG00000041396.13_Mettl18	115.38	-0.00722077	0.149459	-0.0483128	0.961467	0.981882	Mettl18
ENSMUSG00000059439.15_Bcas3	569.777	-0.00337344	0.0707357	-0.0476908	0.961963	0.981882	Bcas3
ENSMUSG00000097093.2_C330013E15Rik	11.0243	-0.022493	0.466348	-0.0482321	0.961531	0.981882	C330013E15Rik
ENSMUSG00000032422.17_Snx14	471.625	-0.00361101	0.0762753	-0.0473417	0.962241	0.982058	Snx14
ENSMUSG00000027593.15_Raly	4309.19	0.00164031	0.0349324	0.0469566	0.962548	0.98217	Raly
ENSMUSG00000048696.11_Mex3d	209.552	0.00563068	0.119903	0.0469602	0.962545	0.98217	Mex3d
ENSMUSG00000086154.2_Gm16196	18.8641	-0.0172068	0.366514	-0.0469472	0.962555	0.98217	Gm16196
ENSMUSG00000029655.17_N4bp2l2	1956.71	0.00216473	0.0463294	0.0467247	0.962733	0.982282	N4bp2l2
ENSMUSG00000075031.4_Hist1h2bb	13189	0.0031972	0.0685952	0.0466096	0.962824	0.982306	Hist1h2bb
ENSMUSG00000054426.11_A930005H10Rik	63.9558	-0.00932698	0.200648	-0.0464844	0.962924	0.982338	A930005H10Rik
ENSMUSG00000036864.16_Proser3	135.186	-0.00710081	0.153227	-0.0463419	0.963038	0.982384	Proser3
ENSMUSG00000049800.13_Sertad2	470.602	0.00360953	0.0781319	0.0461979	0.963153	0.982432	Sertad2
ENSMUSG00000008200.14_Fnbp4	2886.57	0.00170706	0.0372256	0.0458571	0.963424	0.9825	Fnbp4
ENSMUSG00000050017.11_Pitpnb	665.725	0.0036369	0.0792922	0.0458671	0.963416	0.9825	Pitpnb
ENSMUSG00000060510.14_Zfp266	1589.86	0.00205507	0.0446954	0.0459794	0.963327	0.9825	Zfp266
ENSMUSG00000026640.12_Plxna2	16.124	0.0210752	0.462804	0.0455382	0.963678	0.98269	Plxna2
ENSMUSG00000017978.18_Cadps2	23.4304	-0.0149937	0.330082	-0.0454242	0.963769	0.982713	Cadps2
ENSMUSG00000031770.16_Herpud1	1690.69	0.00199129	0.0441384	0.0451147	0.964016	0.982877	Herpud1
ENSMUSG00000037124.6_Trim58	72.9634	0.00858841	0.191443	0.0448615	0.964218	0.982877	Trim58
ENSMUSG00000038486.9_Sv2a	38.5304	-0.0120666	0.26937	-0.0447955	0.96427	0.982877	Sv2a
ENSMUSG00000057594.12_Arl16	112.377	0.00720273	0.160433	0.0448957	0.96419	0.982877	Arl16
ENSMUSG00000067235.14_H2-Q10	42.2819	0.0115297	0.256322	0.0449811	0.964122	0.982877	H2-Q10
ENSMUSG00000036779.12_Tent4b	1068.45	-0.00257988	0.0577943	-0.044639	0.964395	0.982935	Tent4b
ENSMUSG00000021870.17_Slmap	1861.45	0.00198958	0.046161	0.043101	0.965621	0.983174	Slmap
ENSMUSG00000024764.10_Naa40	2056.63	-0.00180611	0.0410549	-0.0439927	0.96491	0.983174	Naa40
ENSMUSG00000029156.11_Sgcb	179.972	0.00517189	0.118402	0.0436807	0.965159	0.983174	Sgcb
ENSMUSG00000030738.11_Eif3c	7081.45	-0.00118176	0.0273937	-0.0431399	0.96559	0.983174	Eif3c
ENSMUSG00000032534.18_Cep63	506.375	0.00315762	0.0730103	0.0432489	0.965503	0.983174	Cep63
ENSMUSG00000035443.10_Thyn1	800.062	-0.00270287	0.0625957	-0.0431798	0.965558	0.983174	Thyn1
ENSMUSG00000038544.14_Inip	1190.86	-0.0021134	0.0490794	-0.0430608	0.965653	0.983174	Inip
ENSMUSG00000054715.11_Zscan22	224.533	0.00492491	0.113788	0.0432814	0.965477	0.983174	Zscan22
ENSMUSG00000076138.1_Gm26377	14.5078	-0.0342652	0.779465	-0.0439598	0.964936	0.983174	Gm26377
ENSMUSG00000078584.9_AU022252	486.239	0.00327435	0.075089	0.0436062	0.965218	0.983174	AU022252
ENSMUSG00000079043.2_Fastkd5	539.151	-0.00349746	0.0803251	-0.0435413	0.96527	0.983174	Fastkd5
ENSMUSG00000086034.1_Gm15201	15.0469	-0.0179858	0.409036	-0.0439713	0.964927	0.983174	Gm15201
ENSMUSG00000086350.1_B230369F24Rik	61.3149	-0.00956147	0.219431	-0.0435739	0.965244	0.983174	B230369F24Rik
ENSMUSG00000104728.1_Gm42462	18.683	-0.0166818	0.381965	-0.0436736	0.965165	0.983174	Gm42462
ENSMUSG00000106665.1_Gm43389	18.7768	-0.0180122	0.414386	-0.0434672	0.965329	0.983174	Gm43389
ENSMUSG00000109787.1_Gm45286	17.3984	-0.0171457	0.399871	-0.0428782	0.965799	0.983253	Gm45286
ENSMUSG00000092341.3_Malat1	86542.2	-0.00119174	0.0279295	-0.0426695	0.965965	0.983353	Malat1
ENSMUSG00000111877.1_Gm6477	29.1891	0.0126175	0.299255	0.0421632	0.966369	0.983695	Gm6477
ENSMUSG00000040007.8_Bahd1	675.808	0.00278283	0.0665637	0.0418071	0.966652	0.983891	Bahd1
ENSMUSG00000042195.9_Slc35f2	43.1499	-0.0103929	0.249445	-0.0416642	0.966766	0.983891	Slc35f2
ENSMUSG00000109244.1_Gm44751	17.6117	-0.0176928	0.424468	-0.0416823	0.966752	0.983891	Gm44751
ENSMUSG00000057093.14_Zfp607b	31.3834	0.0123965	0.298237	0.041566	0.966845	0.983901	Zfp607b
ENSMUSG00000049354.8_Dcaf7	3883.22	0.00131545	0.0319603	0.0411588	0.967169	0.984093	Dcaf7
ENSMUSG00000049721.14_Gal3st1	16.8165	-0.0173696	0.42182	-0.0411778	0.967154	0.984093	Gal3st1
ENSMUSG00000103164.1_Gm38150	7.69472	-0.0247249	0.603603	-0.0409623	0.967326	0.984183	Gm38150
ENSMUSG00000022364.14_Tbc1d31	785.363	-0.00270397	0.0662332	-0.0408251	0.967435	0.984225	Tbc1d31
ENSMUSG00000117771.1_AC122861.1	11.1935	0.0202444	0.499364	0.0405404	0.967662	0.984386	AC122861.1
ENSMUSG00000010066.15_Cacna2d2	14.7343	-0.0176037	0.436204	-0.0403566	0.967809	0.984396	Cacna2d2
ENSMUSG00000046687.6_Gm5424	23.8315	-0.0147108	0.363932	-0.040422	0.967757	0.984396	Gm5424
ENSMUSG00000045975.8_C2cd2	406.845	0.00334395	0.083586	0.0400061	0.968088	0.984611	C2cd2
ENSMUSG00000020758.15_Itgb4	10.3394	-0.020065	0.503302	-0.0398666	0.968199	0.984655	Itgb4
ENSMUSG00000021592.17_Arsk	273.296	0.00411321	0.103577	0.0397118	0.968323	0.984673	Arsk
ENSMUSG00000031703.8_Itfg1	1224.85	-0.00218021	0.0551936	-0.0395011	0.968491	0.984673	Itfg1
ENSMUSG00000057156.10_Homez	333.529	0.00361744	0.0914188	0.03957	0.968436	0.984673	Homez
ENSMUSG00000093908.2_Gm5784	9.22279	-0.021577	0.543966	-0.0396661	0.968359	0.984673	Gm5784
ENSMUSG00000043415.5_Otud1	153.281	-0.00558053	0.141639	-0.0393996	0.968572	0.984686	Otud1
ENSMUSG00000112790.1_Gm33378	18.7004	-0.0148271	0.380553	-0.0389621	0.968921	0.984971	Gm33378
ENSMUSG00000022160.18_Mettl3	582.027	0.00264537	0.0682208	0.0387766	0.969068	0.984983	Mettl3
ENSMUSG00000029635.15_Cdk8	942.952	-0.0022027	0.0567725	-0.0387987	0.969051	0.984983	Cdk8
ENSMUSG00000019088.13_Dnase1l1	140.371	-0.00519625	0.134483	-0.0386387	0.969178	0.985025	Dnase1l1
ENSMUSG00000076490.6_Trbc1	18.0766	0.0149564	0.388246	0.0385231	0.969271	0.985049	Trbc1
ENSMUSG00000008167.14_Fbxw9	161.894	0.00488174	0.127795	0.0381996	0.969529	0.985145	Fbxw9
ENSMUSG00000037982.16_Gm9725	10.6571	-0.0189015	0.497679	-0.0379793	0.969704	0.985145	Gm9725
ENSMUSG00000089911.4_Mfsd14a	1249.25	-0.00191302	0.050373	-0.0379771	0.969706	0.985145	Mfsd14a
ENSMUSG00000102837.1_Gm37383	12.4889	-0.0184592	0.483639	-0.0381673	0.969554	0.985145	Gm37383
ENSMUSG00000105801.1_C430019N01Rik	7.64614	-0.0225316	0.591326	-0.0381036	0.969605	0.985145	C430019N01Rik
ENSMUSG00000034820.4_Cpsf7	1578.3	0.0017673	0.0467889	0.0377717	0.96987	0.985172	Cpsf7
ENSMUSG00000105053.1_Gm43064	14.9179	-0.0414921	1.09674	-0.0378322	0.969821	0.985172	Gm43064
ENSMUSG00000015759.11_Cnih1	955.355	0.00211337	0.0563724	0.0374895	0.970095	0.985331	Cnih1
ENSMUSG00000059409.9_Ppp2r5d	1218.76	0.00190962	0.0512661	0.0372492	0.970286	0.985457	Ppp2r5d
ENSMUSG00000037725.8_Ckap2	714.205	-0.00247035	0.0669481	-0.0368994	0.970565	0.985541	Ckap2
ENSMUSG00000079019.2_Insl3	34.0536	-0.010555	0.285454	-0.0369763	0.970504	0.985541	Insl3
ENSMUSG00000106339.1_Gm43489	10.5691	-0.0185178	0.502001	-0.0368879	0.970574	0.985541	Gm43489
ENSMUSG00000059975.15_Zfp74	260.298	-0.00384946	0.105271	-0.0365672	0.97083	0.985731	Zfp74
ENSMUSG00000025465.13_Echs1	1501.51	-0.00165272	0.0471015	-0.0350885	0.972009	0.986847	Echs1
ENSMUSG00000026730.12_Pter	248.35	0.00361437	0.104678	0.0345284	0.972456	0.986847	Pter
ENSMUSG00000032244.9_Fem1b	2780.31	-0.00145238	0.0415598	-0.0349468	0.972122	0.986847	Fem1b
ENSMUSG00000032593.5_Amigo3	63.1645	-0.00713298	0.206426	-0.0345547	0.972435	0.986847	Amigo3
ENSMUSG00000041040.12_Fam117b	1406.8	-0.00174875	0.0502279	-0.0348162	0.972226	0.986847	Fam117b
ENSMUSG00000043036.13_Ccdc63	9.61562	0.0170103	0.491114	0.0346361	0.97237	0.986847	Ccdc63
ENSMUSG00000058835.14_Abi1	1508.16	-0.00158714	0.0460003	-0.0345029	0.972476	0.986847	Abi1
ENSMUSG00000078908.10_Mon1b	728.921	0.00246441	0.07073	0.0348425	0.972205	0.986847	Mon1b
ENSMUSG00000019689.4_Fmc1	388.279	-0.00302758	0.0888925	-0.0340589	0.97283	0.986998	Fmc1
ENSMUSG00000028621.17_Cyb5rl	226.026	0.00369437	0.108456	0.0340632	0.972827	0.986998	Cyb5rl
ENSMUSG00000063801.7_Ap3s2	746.909	-0.00227088	0.0663625	-0.0342194	0.972702	0.986998	Ap3s2
ENSMUSG00000022665.15_Ccdc80	9.49886	0.0167358	0.495081	0.0338042	0.973033	0.987059	Ccdc80
ENSMUSG00000024789.13_Jak2	1822.92	0.00158298	0.0473741	0.0334145	0.973344	0.987059	Jak2
ENSMUSG00000032582.14_Rbm6	2311.5	-0.00135174	0.0401206	-0.0336918	0.973123	0.987059	Rbm6
ENSMUSG00000037669.15_Ldah	754.728	0.00211101	0.0625167	0.0337672	0.973063	0.987059	Ldah
ENSMUSG00000042340.6_Ctf1	11.2439	-0.0166906	0.499978	-0.0333827	0.973369	0.987059	Ctf1
ENSMUSG00000106734.3_Gm20559	78.7544	-0.00611306	0.182265	-0.0335394	0.973244	0.987059	Gm20559
ENSMUSG00000109602.1_Gm31597	13.5247	-0.0148154	0.442309	-0.0334955	0.973279	0.987059	Gm31597
ENSMUSG00000022022.3_Mtrf1	202.771	0.00373636	0.112632	0.0331733	0.973536	0.987159	Mtrf1
ENSMUSG00000006638.14_Abhd1	25.7132	0.0103205	0.312979	0.032975	0.973695	0.98718	Abhd1
ENSMUSG00000026856.14_Dolpp1	366.671	0.00301683	0.0914406	0.0329922	0.973681	0.98718	Dolpp1
ENSMUSG00000028282.12_Casp8ap2	2166.1	-0.00135966	0.0416788	-0.0326223	0.973976	0.987337	Casp8ap2
ENSMUSG00000048106.5_4632415L05Rik	263.836	0.00339774	0.104197	0.0326087	0.973987	0.987337	4632415L05Rik
ENSMUSG00000024669.8_Cd5	8.26751	0.0187769	0.578376	0.0324649	0.974101	0.987384	Cd5
ENSMUSG00000085667.1_Gm12992	40.153	0.00831446	0.259331	0.0320612	0.974423	0.987597	Gm12992
ENSMUSG00000104348.1_Gm37691	32.01	0.00947689	0.295881	0.0320294	0.974449	0.987597	Gm37691
ENSMUSG00000032449.13_Slc25a36	1402.66	-0.00163057	0.0511483	-0.0318793	0.974568	0.987649	Slc25a36
ENSMUSG00000042857.3_Gm9776	46.0598	-0.00762324	0.24025	-0.0317305	0.974687	0.9877	Gm9776
ENSMUSG00000110289.1_4930412F12Rik	23.5283	-0.0106847	0.340391	-0.0313894	0.974959	0.987906	4930412F12Rik
ENSMUSG00000001034.17_Mapk7	382.861	-0.00271954	0.0882332	-0.0308221	0.975411	0.988087	Mapk7
ENSMUSG00000008475.13_Arpc5	2780.86	-0.00116587	0.0377846	-0.0308558	0.975385	0.988087	Arpc5
ENSMUSG00000037096.6_Gm9762	28.2326	0.0102636	0.332751	0.0308447	0.975393	0.988087	Gm9762
ENSMUSG00000114622.1_Gm18990	15.1568	0.0135601	0.438796	0.0309031	0.975347	0.988087	Gm18990
ENSMUSG00000105940.1_Gm42635	11.4063	0.0155826	0.50922	0.030601	0.975588	0.988105	Gm42635
ENSMUSG00000114279.1_Hist1h2bm	5544.46	0.00229255	0.0750612	0.0305424	0.975635	0.988105	Hist1h2bm
ENSMUSG00000117653.1_AC144860.4	11.4614	0.0153268	0.500089	0.0306481	0.97555	0.988105	AC144860.4
ENSMUSG00000000420.15_Galnt1	4135.85	-0.00101446	0.0335003	-0.0302822	0.975842	0.988246	Galnt1
ENSMUSG00000032470.17_Mras	48.8405	-0.00692211	0.229549	-0.0301553	0.975943	0.988279	Mras
ENSMUSG00000002814.15_Top3a	786.295	-0.00183829	0.0616311	-0.0298273	0.976205	0.988405	Top3a
ENSMUSG00000056411.2_Gm12500	8.24111	-0.0173574	0.581583	-0.0298451	0.976191	0.988405	Gm12500
ENSMUSG00000068964.5_Gm6361	47.3599	-0.0762062	2.56507	-0.0297092	0.976299	0.988431	Gm6361
ENSMUSG00000020935.8_Dcakd	267.038	-0.00306906	0.104943	-0.029245	0.976669	0.988594	Dcakd
ENSMUSG00000029605.16_Oas1b	35.5563	-0.00812073	0.278461	-0.0291629	0.976735	0.988594	Oas1b
ENSMUSG00000102742.1_Pcdhga11	7.55692	0.0199464	0.681485	0.029269	0.97665	0.988594	Pcdhga11
ENSMUSG00000103000.1_Gm37900	18.2971	-0.0113047	0.384881	-0.029372	0.976568	0.988594	Gm37900
ENSMUSG00000050270.12_Tmem220	11.952	0.012988	0.447843	0.0290013	0.976864	0.988655	Tmem220
ENSMUSG00000042032.13_Mat2b	1961.69	-0.0012475	0.0432971	-0.0288126	0.977014	0.988738	Mat2b
ENSMUSG00000026544.6_Dusp23	86.4957	0.00519632	0.18175	0.0285905	0.977191	0.988848	Dusp23
ENSMUSG00000078747.9_Gm20878	20.7232	-0.0116111	0.412613	-0.0281405	0.97755	0.989142	Gm20878
ENSMUSG00000029455.14_Aldh2	5675.14	-0.00121258	0.0434499	-0.0279076	0.977736	0.989191	Aldh2
ENSMUSG00000058883.16_Zfp708	55.2745	-0.00711772	0.254867	-0.0279272	0.97772	0.989191	Zfp708
ENSMUSG00000014599.10_Csf1	193.015	-0.0032212	0.118234	-0.0272442	0.978265	0.989567	Csf1
ENSMUSG00000015341.17_Golga7	1380.89	0.00130091	0.0478566	0.0271835	0.978313	0.989567	Golga7
ENSMUSG00000073640.3_Rpl27-ps3	664.53	0.0188616	0.689599	0.0273515	0.978179	0.989567	Rpl27-ps3
ENSMUSG00000035048.13_Anapc13	346.043	0.00259915	0.096238	0.0270075	0.978454	0.98964	Anapc13
ENSMUSG00000020520.14_Galnt10	577.708	0.00191115	0.071006	0.0269153	0.978527	0.989645	Galnt10
ENSMUSG00000114547.1_Gm3226	15.1906	0.0125768	0.469902	0.0267648	0.978647	0.989697	Gm3226
ENSMUSG00000059775.5_Rps26-ps1	41.1266	0.00704133	0.263997	0.026672	0.978721	0.989702	Rps26-ps1
ENSMUSG00000002109.14_Ddb2	213.668	-0.00299155	0.113424	-0.026375	0.978958	0.989803	Ddb2
ENSMUSG00000027079.15_Clp1	600.627	0.00196938	0.0746507	0.0263812	0.978953	0.989803	Clp1
ENSMUSG00000074580.11_4931440P22Rik	23.2874	0.00862352	0.332758	0.0259153	0.979325	0.990104	4931440P22Rik
ENSMUSG00000005907.14_Pex1	420.258	-0.00222819	0.0879651	-0.0253304	0.979791	0.990259	Pex1
ENSMUSG00000070426.12_Rnf121	292.985	0.00259697	0.101596	0.0255616	0.979607	0.990259	Rnf121
ENSMUSG00000075502.2_Kbtbd6	101.997	-0.00404165	0.158773	-0.0254556	0.979692	0.990259	Kbtbd6
ENSMUSG00000092232.1_Gm20521	8.16142	0.0164815	0.651639	0.0252924	0.979822	0.990259	Gm20521
ENSMUSG00000102632.1_Gm37786	20.5792	0.0100018	0.392113	0.0255074	0.97965	0.990259	Gm37786
ENSMUSG00000035062.13_Zc4h2	112.804	0.00388891	0.157137	0.0247486	0.980255	0.990489	Zc4h2
ENSMUSG00000042298.18_Ttc19	169.485	0.0031648	0.127747	0.024774	0.980235	0.990489	Ttc19
ENSMUSG00000065947.3_mt-Nd4l	69.7772	0.0401469	1.61844	0.0248059	0.98021	0.990489	mt-Nd4l
ENSMUSG00000028809.16_Srrm1	2639.3	-0.0010509	0.0430696	-0.0244001	0.980533	0.990701	Srrm1
ENSMUSG00000023393.15_Slc17a9	240.242	0.00258578	0.107146	0.0241333	0.980746	0.990753	Slc17a9
ENSMUSG00000041025.15_Iffo2	44.2614	-0.00599355	0.24772	-0.0241948	0.980697	0.990753	Iffo2
ENSMUSG00000051074.4_4930579K19Rik	8.74759	0.0141343	0.589165	0.0239904	0.98086	0.990753	4930579K19Rik
ENSMUSG00000060019.5_Gm10073	24.3553	-0.00781208	0.325178	-0.024024	0.980833	0.990753	Gm10073
ENSMUSG00000026705.16_Klhl20	567.935	-0.00171637	0.0719634	-0.0238506	0.980972	0.990797	Klhl20
ENSMUSG00000027134.4_Lpcat4	159.741	-0.00302752	0.127725	-0.0237034	0.981089	0.990814	Lpcat4
ENSMUSG00000045211.5_Nudt18	97.9626	0.00395059	0.166994	0.0236571	0.981126	0.990814	Nudt18
ENSMUSG00000013662.6_Atad1	1551.67	0.00108539	0.0464691	0.0233572	0.981365	0.99096	Atad1
ENSMUSG00000042564.13_Fam227a	21.4167	0.00884428	0.379524	0.0233036	0.981408	0.99096	Fam227a
ENSMUSG00000003380.11_Rabac1	982.809	0.00140551	0.0606822	0.0231619	0.981521	0.991004	Rabac1
ENSMUSG00000005043.13_Sgsh	286.395	-0.00220151	0.0959037	-0.0229554	0.981686	0.991101	Sgsh
ENSMUSG00000031090.14_Nadsyn1	234.779	0.00240275	0.106719	0.0225146	0.982037	0.991225	Nadsyn1
ENSMUSG00000044609.6_Gm9294	11.5061	-0.0113551	0.502854	-0.0225813	0.981984	0.991225	Gm9294
ENSMUSG00000072572.9_Slc39a2	6.94293	-0.0146988	0.654512	-0.0224577	0.982083	0.991225	Slc39a2
ENSMUSG00000097207.7_6030443J06Rik	19.6312	-0.00824689	0.365367	-0.0225716	0.981992	0.991225	6030443J06Rik
ENSMUSG00000096983.1_2010015M23Rik	17.0349	0.0089495	0.402774	0.0222197	0.982273	0.991347	2010015M23Rik
ENSMUSG00000022197.16_Pdzd2	33.7434	0.00650909	0.300353	0.0216715	0.98271	0.991441	Pdzd2
ENSMUSG00000022586.11_Ly6i	10.743	-0.0107076	0.490114	-0.0218471	0.98257	0.991441	Ly6i
ENSMUSG00000035762.11_Tmem161b	262.585	0.00224641	0.103281	0.0217506	0.982647	0.991441	Tmem161b
ENSMUSG00000052934.14_Fbxo31	642.137	-0.00155291	0.0714484	-0.0217347	0.98266	0.991441	Fbxo31
ENSMUSG00000106383.1_E330034L11Rik	11.9988	0.0113981	0.525951	0.0216715	0.98271	0.991441	E330034L11Rik
ENSMUSG00000054951.3_9130008F23Rik	44.6889	-0.00564356	0.262399	-0.0215076	0.982841	0.991504	9130008F23Rik
ENSMUSG00000063556.5_Gm10132	65.4887	-0.0100318	0.476305	-0.0210618	0.983196	0.991793	Gm10132
ENSMUSG00000032462.14_Pik3cb	421.616	0.00168336	0.0809832	0.0207865	0.983416	0.991885	Pik3cb
ENSMUSG00000095930.1_Nim1k	33.4524	-0.00565476	0.272393	-0.0207595	0.983437	0.991885	Nim1k
ENSMUSG00000113258.1_Gm7446	16.6413	-0.00809206	0.391124	-0.0206892	0.983494	0.991885	Gm7446
ENSMUSG00000042579.2_4632404H12Rik	195.707	0.00242778	0.118321	0.0205185	0.98363	0.991953	4632404H12Rik
ENSMUSG00000014856.12_Tmem208	542.004	-0.00144417	0.0712598	-0.0202662	0.983831	0.992086	Tmem208
ENSMUSG00000060739.8_Nsa2	3306.09	0.000754896	0.0374345	0.0201658	0.983911	0.992098	Nsa2
ENSMUSG00000007216.6_Zfp775	110.056	0.00324088	0.161939	0.0200129	0.984033	0.992149	Zfp775
ENSMUSG00000026433.13_Rab29	218.094	-0.0025447	0.127687	-0.0199293	0.9841	0.992149	Rab29
ENSMUSG00000020773.11_Trim47	71.4766	0.00393486	0.204899	0.0192039	0.984678	0.992178	Trim47
ENSMUSG00000025510.14_Cd151	325.127	-0.00188274	0.0964517	-0.0195201	0.984426	0.992178	Cd151
ENSMUSG00000042831.13_Alkbh6	263.305	-0.00219104	0.113025	-0.0193856	0.984534	0.992178	Alkbh6
ENSMUSG00000046034.8_Otulin	703.401	-0.00125352	0.0643403	-0.0194827	0.984456	0.992178	Otulin
ENSMUSG00000071454.13_Dtnb	327.859	-0.00179133	0.0928335	-0.0192961	0.984605	0.992178	Dtnb
ENSMUSG00000097328.7_Tnfsf12	11.0983	0.00947818	0.486594	0.0194786	0.984459	0.992178	Tnfsf12
ENSMUSG00000105986.1_Gm43065	8.95654	-0.0102474	0.533002	-0.0192259	0.984661	0.992178	Gm43065
ENSMUSG00000106432.1_Gm43259	9.79955	0.0101243	0.517529	0.0195627	0.984392	0.992178	Gm43259
ENSMUSG00000030208.15_Emp1	16.9866	0.00722061	0.382676	0.0188687	0.984946	0.992239	Emp1
ENSMUSG00000080848.3_Gm9385	79.396	0.00381236	0.201789	0.0188928	0.984927	0.992239	Gm9385
ENSMUSG00000108477.1_Gm44878	10.3082	0.00933242	0.492788	0.018938	0.984891	0.992239	Gm44878
ENSMUSG00000024695.15_Zfp91	3133.06	-0.000701529	0.0385263	-0.0182091	0.985472	0.992605	Zfp91
ENSMUSG00000029265.4_Dr1	1697.43	-0.000891825	0.049125	-0.0181542	0.985516	0.992605	Dr1
ENSMUSG00000087365.7_C430049B03Rik	13.2835	0.00831529	0.45399	0.018316	0.985387	0.992605	C430049B03Rik
ENSMUSG00000039990.16_Edrf1	715.679	0.00129547	0.0717267	0.0180612	0.98559	0.992611	Edrf1
ENSMUSG00000113389.1_Gm9512	18.314	0.00672842	0.386481	0.0174095	0.98611	0.993065	Gm9512
ENSMUSG00000106837.1_D630030B08Rik	45.6424	-0.00463899	0.26963	-0.0172051	0.986273	0.99316	D630030B08Rik
ENSMUSG00000029405.16_G3bp2	3029.51	-0.000594284	0.0348461	-0.0170545	0.986393	0.993173	G3bp2
ENSMUSG00000085611.3_Ap3s1-ps1	9.01389	0.020456	1.20216	0.0170161	0.986424	0.993173	Ap3s1-ps1
ENSMUSG00000097345.1_AA543186	14.5339	0.00771074	0.4603	0.0167515	0.986635	0.993316	AA543186
ENSMUSG00000055850.12_Rnf181	798.976	-0.000993603	0.0598151	-0.0166112	0.986747	0.99336	Rnf181
ENSMUSG00000040424.15_Hipk4	12.8178	-0.0073814	0.452591	-0.0163092	0.986988	0.993533	Hipk4
ENSMUSG00000085525.7_Gm13166	31.0756	0.00465446	0.288737	0.0161201	0.987139	0.993615	Gm13166
ENSMUSG00000022978.11_Mis18a	658.141	-0.00106629	0.0666915	-0.0159884	0.987244	0.993652	Mis18a
ENSMUSG00000029570.5_Lfng	239.925	0.00169086	0.107112	0.0157859	0.987405	0.993745	Lfng
ENSMUSG00000005580.11_Adcy9	260.923	-0.00162156	0.103901	-0.0156067	0.987548	0.993819	Adcy9
ENSMUSG00000024491.16_Rbm27	1514.78	-0.000716989	0.0473817	-0.0151322	0.987927	0.993854	Rbm27
ENSMUSG00000028017.7_Egf	62.9081	-0.00303291	0.198638	-0.0152685	0.987818	0.993854	Egf
ENSMUSG00000028619.15_Tceanc2	489.647	-0.00114898	0.075378	-0.0152429	0.987838	0.993854	Tceanc2
ENSMUSG00000039958.17_Etfbkmt	122.521	-0.00219587	0.144168	-0.0152313	0.987848	0.993854	Etfbkmt
ENSMUSG00000113894.1_Gm48838	27.2312	-0.00469399	0.309858	-0.0151488	0.987913	0.993854	Gm48838
ENSMUSG00000096401.2_Gm21811	123.863	0.00217016	0.14535	0.0149306	0.988088	0.993946	Gm21811
ENSMUSG00000102241.1_Gm37716	11.1751	0.00735476	0.495981	0.0148287	0.988169	0.993958	Gm37716
ENSMUSG00000024617.16_Camk2a	116.009	0.00222007	0.153321	0.0144799	0.988447	0.994063	Camk2a
ENSMUSG00000035877.17_Zhx3	323.034	-0.00133808	0.0924204	-0.0144782	0.988448	0.994063	Zhx3
ENSMUSG00000057531.14_Dtnbp1	818.45	-0.00094625	0.0659269	-0.014353	0.988548	0.994063	Dtnbp1
ENSMUSG00000110620.1_Gm45733	11.0561	-0.00750941	0.521522	-0.014399	0.988512	0.994063	Gm45733
ENSMUSG00000030108.14_Slc6a13	121.37	0.00212549	0.152712	0.0139183	0.988895	0.994342	Slc6a13
ENSMUSG00000033022.8_Cdo1	9.61017	0.00723455	0.524756	0.0137865	0.989	0.994379	Cdo1
ENSMUSG00000049600.8_Zbtb45	486.58	-0.0011653	0.0851091	-0.0136918	0.989076	0.994385	Zbtb45
ENSMUSG00000022191.16_Drosha	1034.98	-0.000730787	0.0546785	-0.0133652	0.989336	0.99449	Drosha
ENSMUSG00000038619.12_Ensa	1307.07	-0.000642863	0.0482905	-0.0133124	0.989379	0.99449	Ensa
ENSMUSG00000046058.7_Eid2	33.8318	-0.00397167	0.298576	-0.013302	0.989387	0.99449	Eid2
ENSMUSG00000020023.18_Tmcc3	12.4588	0.00591701	0.449991	0.0131492	0.989509	0.994543	Tmcc3
ENSMUSG00000034412.13_Tbc1d10a	159.547	0.00170357	0.134117	0.0127021	0.989865	0.994832	Tbc1d10a
ENSMUSG00000040302.17_Rbm48	246.665	0.00135901	0.10799	0.0125846	0.989959	0.994838	Rbm48
ENSMUSG00000046798.14_Cldn12	94.4881	-0.00210022	0.16772	-0.0125221	0.990009	0.994838	Cldn12
ENSMUSG00000004931.11_Apba3	478.257	0.000941698	0.0785127	0.0119942	0.99043	0.994984	Apba3
ENSMUSG00000022545.13_Ercc4	531.323	-0.000952714	0.078319	-0.0121645	0.990294	0.994984	Ercc4
ENSMUSG00000040520.7_Manea	557.72	-0.000883002	0.0730332	-0.0120904	0.990353	0.994984	Manea
ENSMUSG00000070371.11_Prss36	19.7601	0.00434678	0.361031	0.0120399	0.990394	0.994984	Prss36
ENSMUSG00000031756.5_Cenpn	466.83	0.000913818	0.0777625	0.0117514	0.990624	0.995108	Cenpn
ENSMUSG00000034773.16_BC030867	340.972	0.00112152	0.096129	0.0116669	0.990691	0.995108	BC030867
ENSMUSG00000030380.17_Mzf1	36.1032	-0.00332765	0.293932	-0.0113212	0.990967	0.995315	Mzf1
ENSMUSG00000031370.12_Zrsr2	470.205	-0.000897631	0.0804278	-0.0111607	0.991095	0.995375	Zrsr2
ENSMUSG00000009575.14_Cbx5	8756.83	0.000324189	0.0294243	0.0110177	0.991209	0.99542	Cbx5
ENSMUSG00000038539.15_Atf5	94.3833	0.00186599	0.174522	0.010692	0.991469	0.995611	Atf5
ENSMUSG00000051124.6_Gimap9	184.294	-0.00132226	0.12548	-0.0105376	0.991592	0.995666	Gimap9
ENSMUSG00000028630.9_Dyrk2	647.426	-0.000661966	0.0649041	-0.0101991	0.991862	0.995858	Dyrk2
ENSMUSG00000038122.9_Tbc1d32	204.007	-0.00130535	0.130036	-0.0100384	0.991991	0.995858	Tbc1d32
ENSMUSG00000092074.2_Dynlt1a	237.023	-0.00109803	0.108852	-0.0100874	0.991952	0.995858	Dynlt1a
ENSMUSG00000003948.17_Mmd	365.388	0.000840549	0.0881949	0.00953058	0.992396	0.996063	Mmd
ENSMUSG00000036896.5_C1qc	9.58661	0.0055385	0.597576	0.00926827	0.992605	0.996063	C1qc
ENSMUSG00000044551.13_9930012K11Rik	64.9248	-0.00191531	0.206786	-0.00926229	0.99261	0.996063	9930012K11Rik
ENSMUSG00000049307.6_Fut4	504.118	-0.000675148	0.0717008	-0.00941618	0.992487	0.996063	Fut4
ENSMUSG00000055835.10_Zfp1	172.769	0.00123289	0.128645	0.00958367	0.992353	0.996063	Zfp1
ENSMUSG00000098912.7_1500004A13Rik	14.1397	-0.00415297	0.44178	-0.00940054	0.9925	0.996063	1500004A13Rik
ENSMUSG00000023266.11_Frs3	17.7647	-0.00374192	0.416122	-0.00899236	0.992825	0.996072	Frs3
ENSMUSG00000049516.9_Spty2d1	1178.13	0.00046194	0.050999	0.00905782	0.992773	0.996072	Spty2d1
ENSMUSG00000113473.1_Gm7045	9.85294	-0.00470823	0.516032	-0.0091239	0.99272	0.996072	Gm7045
ENSMUSG00000031749.12_St3gal2	407.991	0.000719337	0.0817871	0.00879524	0.992983	0.996091	St3gal2
ENSMUSG00000107770.1_Gm44126	40.7757	0.0024967	0.281419	0.00887181	0.992921	0.996091	Gm44126
ENSMUSG00000035365.15_Parpbp	381.578	0.000742193	0.0860667	0.00862346	0.99312	0.996159	Parpbp
ENSMUSG00000044730.17_9930104L06Rik	327.565	0.000782326	0.0953554	0.00820431	0.993454	0.996425	9930104L06Rik
ENSMUSG00000036599.10_Chst12	923.994	0.000456516	0.0567075	0.00805037	0.993577	0.996479	Chst12
ENSMUSG00000036622.15_Atp13a2	2268.57	-0.000376096	0.0495204	-0.00759477	0.99394	0.996566	Atp13a2
ENSMUSG00000047635.6_2810006K23Rik	233.731	-0.000853382	0.110136	-0.00774842	0.993818	0.996566	2810006K23Rik
ENSMUSG00000058470.10_Gm8369	15.9189	-0.00326032	0.426257	-0.00764873	0.993897	0.996566	Gm8369
ENSMUSG00000100210.2_Hist1h3f	12068.5	0.000484129	0.0633006	0.0076481	0.993898	0.996566	Hist1h3f
ENSMUSG00000029922.15_Mkrn1	987.442	0.000381801	0.0556786	0.00685723	0.994529	0.997087	Mkrn1
ENSMUSG00000051396.15_Gm45902	394.928	-0.000563194	0.0833415	-0.00675767	0.994608	0.997097	Gm45902
ENSMUSG00000024958.13_Gpr137	230.503	-0.000744976	0.120885	-0.00616269	0.995083	0.997435	Gpr137
ENSMUSG00000085614.1_1700123M08Rik	9.7883	-0.00329581	0.534797	-0.00616273	0.995083	0.997435	1700123M08Rik
ENSMUSG00000033964.12_Zbtb41	578.446	0.000465481	0.0793695	0.00586473	0.995321	0.997603	Zbtb41
ENSMUSG00000035183.14_Slc24a5	17.5439	-0.00231102	0.438194	-0.00527396	0.995792	0.998007	Slc24a5
ENSMUSG00000068479.5_Mfap1a	1210.87	0.000250949	0.0506918	0.00495049	0.99605	0.998127	Mfap1a
ENSMUSG00000110010.1_Gm45629	17.1979	-0.00198084	0.400166	-0.00495005	0.99605	0.998127	Gm45629
ENSMUSG00000096687.7_Mfsd4b4	295.831	-0.000445736	0.0966526	-0.00461174	0.99632	0.998328	Mfsd4b4
ENSMUSG00000036036.15_Zfp57	8.92696	0.00242224	0.537623	0.00450546	0.996405	0.998344	Zfp57
ENSMUSG00000063698.9_Sfxn4	34.485	-0.00119453	0.280452	-0.00425929	0.996602	0.998471	Sfxn4
ENSMUSG00000043110.2_Lrrn4	9.95226	0.00214953	0.524001	0.00410216	0.996727	0.998527	Lrrn4
ENSMUSG00000015932.8_Dstn	3618.47	-0.000140736	0.0378522	-0.00371805	0.997033	0.998643	Dstn
ENSMUSG00000018974.7_Sart3	1497.77	-0.00020806	0.0562794	-0.00369691	0.99705	0.998643	Sart3
ENSMUSG00000030232.18_Aebp2	1517.24	-0.000196421	0.0509966	-0.00385164	0.996927	0.998643	Aebp2
ENSMUSG00000029223.12_Uchl1	13.806	-0.00139842	0.420724	-0.00332384	0.997348	0.99876	Uchl1
ENSMUSG00000075419.4_Dolk	273.099	0.000336143	0.102184	0.00328959	0.997375	0.99876	Dolk
ENSMUSG00000105636.1_Gm43625	12.8966	0.00163188	0.489972	0.00333056	0.997343	0.99876	Gm43625
ENSMUSG00000059995.12_Atxn7l3	1503.57	-0.000143484	0.0479787	-0.00299059	0.997614	0.998861	Atxn7l3
ENSMUSG00000081534.3_Slc48a1	1833.73	0.000133734	0.0442404	0.0030229	0.997588	0.998861	Slc48a1
ENSMUSG00000041958.10_Pigs	942.395	-0.000149783	0.0569461	-0.00263025	0.997901	0.99894	Pigs
ENSMUSG00000066148.3_Prpf4	1131.24	0.000151615	0.0541334	0.00280076	0.997765	0.99894	Prpf4
ENSMUSG00000087385.8_Frg2f1	15.7312	-0.00107875	0.398832	-0.00270478	0.997842	0.99894	Frg2f1
ENSMUSG00000026354.8_Lct	9.41702	0.00114116	0.523731	0.00217891	0.998261	0.99914	Lct
ENSMUSG00000029534.17_St7	541.676	-0.000161005	0.0759415	-0.00212011	0.998308	0.99914	St7
ENSMUSG00000052406.14_Rexo4	996.064	-0.000132004	0.0600561	-0.00219802	0.998246	0.99914	Rexo4
ENSMUSG00000021809.10_Nudt13	205.091	0.000227171	0.115098	0.00197372	0.998425	0.999187	Nudt13
ENSMUSG00000021928.9_Ebpl	152.745	0.000227328	0.136214	0.0016689	0.998668	0.999361	Ebpl
ENSMUSG00000005986.16_Ankrd13d	72.1606	-0.000282342	0.201414	-0.0014018	0.998882	0.999367	Ankrd13d
ENSMUSG00000020268.14_Lyrm7	38.3611	-0.000392544	0.253695	-0.00154731	0.998765	0.999367	Lyrm7
ENSMUSG00000055069.3_Rab39	9.98916	-0.000768952	0.535973	-0.00143468	0.998855	0.999367	Rab39
ENSMUSG00000025854.15_Fam20c	90.8645	0.000206148	0.165834	0.0012431	0.999008	0.999397	Fam20c
ENSMUSG00000073627.7_C130036L24Rik	87.3033	-0.000215088	0.180797	-0.00118967	0.999051	0.999397	C130036L24Rik
ENSMUSG00000032606.7_Nicn1	91.2075	0.000184259	0.167723	0.00109859	0.999123	0.999401	Nicn1
ENSMUSG00000084866.2_A930006K02Rik	33.0642	-0.00027429	0.276194	-0.000993106	0.999208	0.999416	A930006K02Rik
ENSMUSG00000015363.13_Trabd	1492.89	-4.11888e-05	0.0491724	-0.000837641	0.999332	0.999452	Trabd
ENSMUSG00000044991.10_Shld1	65.0673	0.000160251	0.207221	0.000773335	0.999383	0.999452	Shld1
ENSMUSG00000102918.1_Pcdhgc3	136.483	-8.73151e-05	0.136	-0.000642023	0.999488	0.999488	Pcdhgc3
ENSMUSG00000094103.2_1700047I17Rik2	30.0563	1.56602	4.1002	0.381937			1700047I17Rik2
ENSMUSG00000095260.1_Gm25890	149.666	-1.21477	2.81672	-0.431273			Gm25890
ENSMUSG00000112022.1_Gm2436	9.66049	0.0946842	4.09436	0.0231255			Gm2436
ENSMUSG00000114429.1_Gm9025	12.7518	-2.70465	3.08095	-0.877862			Gm9025

### Sheet: DEGs LK - Tet2KO vs dKO
	baseMean	log2FoldChange	lfcSE	stat	pvalue	padj	Symbol
ENSMUSG00000027597.15_Ahcy	2470.89	2.05029	0.0535742	38.27	0	0	Ahcy
ENSMUSG00000048087.6_Gm4737	2729.45	-5.40307	0.093294	-57.9145	0	0	Gm4737
ENSMUSG00000110631.1_Gm42047	3411.49	2.04816	0.0433826	47.2115	0	0	Gm42047
ENSMUSG00000027562.12_Car2	7683.8	-0.781522	0.026476	-29.5181	1.68709e-191	5.25738e-188	Car2
ENSMUSG00000096768.7_Gm47283	417.899	4.79604	0.174732	27.448	7.33879e-166	1.82956e-162	Gm47283
ENSMUSG00000091971.3_Hspa1a	370.935	2.33003	0.0978013	23.8241	1.88124e-125	3.90827e-122	Hspa1a
ENSMUSG00000028644.16_Ermap	2330.29	-0.983975	0.0428258	-22.9762	8.05547e-117	1.43445e-113	Ermap
ENSMUSG00000027556.15_Car1	7785.48	-0.703209	0.0307871	-22.841	1.79407e-115	2.79538e-112	Car1
ENSMUSG00000090877.3_Hspa1b	527.549	1.87959	0.0842543	22.3085	3.05496e-110	4.23111e-107	Hspa1b
ENSMUSG00000031543.18_Ank1	1500.92	-0.940194	0.0495458	-18.9762	2.68089e-80	3.34173e-77	Ank1
ENSMUSG00000004655.5_Aqp1	4521.59	-0.693506	0.0368556	-18.8168	5.49725e-79	6.22939e-76	Aqp1
ENSMUSG00000030000.10_Add2	1133.18	-0.985746	0.0570581	-17.2762	7.11014e-67	7.38565e-64	Add2
ENSMUSG00000023571.4_C1qtnf12	1774.52	-0.796455	0.0463822	-17.1716	4.33672e-66	4.15825e-63	C1qtnf12
ENSMUSG00000003545.3_Fosb	3137.2	0.79345	0.0466063	17.0245	5.40238e-65	4.81004e-62	Fosb
ENSMUSG00000061878.15_Sphk1	1156.15	-0.978331	0.0581482	-16.8248	1.60619e-63	1.33474e-60	Sphk1
ENSMUSG00000026532.7_Spta1	855.334	-1.06385	0.0635722	-16.7345	7.34223e-63	5.72005e-60	Spta1
ENSMUSG00000104222.1_Gm7292	342.519	-6.83224	0.408395	-16.7295	7.99146e-63	5.85962e-60	Gm7292
ENSMUSG00000042476.12_Abcb4	1753.91	-0.743655	0.0465292	-15.9826	1.69063e-57	1.17076e-54	Abcb4
ENSMUSG00000022797.16_Tfrc	5534.75	-0.556587	0.0350323	-15.8878	7.6967e-57	5.04944e-54	Tfrc
ENSMUSG00000112478.1_Gm47761	298.767	2.10419	0.132548	15.8749	9.45458e-57	5.89257e-54	Gm47761
ENSMUSG00000018398.18_Sept8	1663.81	-0.760086	0.0484762	-15.6796	2.08666e-55	1.23858e-52	Sept8
ENSMUSG00000020900.15_Myh10	843.811	-0.995313	0.0654035	-15.218	2.68448e-52	1.521e-49	Myh10
ENSMUSG00000024533.16_Spire1	1241.21	-0.865582	0.0580528	-14.9103	2.82659e-50	1.53189e-47	Spire1
ENSMUSG00000022742.6_Cpox	1458.15	-0.733136	0.0493109	-14.8676	5.34665e-50	2.77691e-47	Cpox
ENSMUSG00000041237.12_Pklr	943.01	-0.918455	0.0627188	-14.644	1.4709e-48	7.33388e-46	Pklr
ENSMUSG00000028132.15_Tmem56	564.438	-1.13197	0.0785895	-14.4036	4.90928e-47	2.35362e-44	Tmem56
ENSMUSG00000037266.18_Rsrp1	4237.78	0.451169	0.0324523	13.9025	6.11367e-44	2.82248e-41	Rsrp1
ENSMUSG00000027435.8_Cd93	8362.27	0.377859	0.0272508	13.866	1.01796e-43	4.53175e-41	Cd93
ENSMUSG00000021061.15_Sptb	789.115	-0.931059	0.0675817	-13.7768	3.51621e-43	1.51136e-40	Sptb
ENSMUSG00000004552.16_Ctse	1862.35	-0.645029	0.0482937	-13.3564	1.08734e-40	4.51791e-38	Ctse
ENSMUSG00000031877.9_Ces2g	1389.49	-0.661275	0.0500731	-13.2062	8.08106e-40	3.24937e-37	Ces2g
ENSMUSG00000015932.8_Dstn	3618.47	0.514573	0.0391611	13.1399	1.94482e-39	7.57567e-37	Dstn
ENSMUSG00000006567.11_Atp7b	777.176	-0.887549	0.0677569	-13.099	3.33468e-39	1.2596e-36	Atp7b
ENSMUSG00000054191.8_Klf1	1112.83	-0.726461	0.056682	-12.8164	1.32668e-37	4.86384e-35	Klf1
ENSMUSG00000019188.16_H13	3016.39	0.458888	0.0361374	12.6984	6.03493e-37	2.1493e-34	H13
ENSMUSG00000064225.6_Paqr9	572.758	-0.984971	0.0777549	-12.6676	8.93549e-37	3.09391e-34	Paqr9
ENSMUSG00000062822.8_4833420G17Rik	1114.07	0.68976	0.0545416	12.6465	1.16978e-36	3.94091e-34	4833420G17Rik
ENSMUSG00000021048.7_Mthfd1	4837.99	-0.416895	0.0332278	-12.5466	4.15161e-36	1.36184e-33	Mthfd1
ENSMUSG00000026815.14_Gfi1b	955.325	-0.768751	0.0618466	-12.43	1.79711e-35	5.74384e-33	Gfi1b
ENSMUSG00000027422.15_Rrbp1	3858.88	0.474568	0.0382944	12.3926	2.86501e-35	8.92809e-33	Rrbp1
ENSMUSG00000023926.8_Rhag	432.61	-1.06928	0.0870539	-12.283	1.11753e-34	3.39757e-32	Rhag
ENSMUSG00000102869.2_2900097C17Rik	7666.57	0.325365	0.0272318	11.948	6.65369e-33	1.97472e-30	2900097C17Rik
ENSMUSG00000009350.13_Mpo	168243	0.390448	0.0331031	11.7949	4.14568e-32	1.20176e-29	Mpo
ENSMUSG00000024896.9_Minpp1	2472.26	-0.498013	0.0422463	-11.7883	4.48337e-32	1.27012e-29	Minpp1
ENSMUSG00000025980.14_Hspd1	10499.2	-0.337219	0.0294242	-11.4606	2.0812e-30	5.76492e-28	Hspd1
ENSMUSG00000052305.6_Hbb-bs	146.418	-1.68326	0.148538	-11.3322	9.08774e-30	2.46258e-27	Hbb-bs
ENSMUSG00000016494.9_Cd34	5689.96	0.320421	0.0284279	11.2714	1.81739e-29	4.81994e-27	Cd34
ENSMUSG00000066406.15_Akap13	8166.16	0.293293	0.0260494	11.2591	2.08912e-29	5.42518e-27	Akap13
ENSMUSG00000031628.9_Casp3	2765.19	-0.429977	0.0385239	-11.1613	6.30525e-29	1.60398e-26	Casp3
ENSMUSG00000039167.11_Adgrl4	2123.84	0.506162	0.0453751	11.1551	6.76449e-29	1.68639e-26	Adgrl4
ENSMUSG00000027423.15_Snx5	3836.85	0.402081	0.0361188	11.1322	8.74789e-29	2.13809e-26	Snx5
ENSMUSG00000016559.14_H3f3b	15700.7	-0.239562	0.0216372	-11.0718	1.71985e-28	4.12268e-26	H3f3b
ENSMUSG00000022584.14_Ly6c2	10777	0.30987	0.0282407	10.9725	5.18375e-28	1.21916e-25	Ly6c2
ENSMUSG00000028063.15_Lmna	486.452	-0.934303	0.0869684	-10.743	6.39226e-27	1.47555e-24	Lmna
ENSMUSG00000024164.15_C3	2935.51	0.405531	0.0377908	10.7309	7.28538e-27	1.65113e-24	C3
ENSMUSG00000031162.14_Gata1	820.635	-0.668615	0.0625647	-10.6868	1.17386e-26	2.61289e-24	Gata1
ENSMUSG00000034993.7_Vat1	2029.49	0.47672	0.0447676	10.6488	1.76678e-26	3.86367e-24	Vat1
ENSMUSG00000038393.14_Txnip	2632.84	0.403137	0.0379319	10.6279	2.20999e-26	4.74956e-24	Txnip
ENSMUSG00000032028.15_Nxpe2	447.368	-0.953193	0.0898042	-10.6141	2.5618e-26	5.41235e-24	Nxpe2
ENSMUSG00000096255.2_Dynlt1b	927.805	-0.6651	0.0632624	-10.5133	7.49842e-26	1.5578e-23	Dynlt1b
ENSMUSG00000040466.16_Blvrb	1251.04	-0.626174	0.0596423	-10.4988	8.7458e-26	1.78716e-23	Blvrb
ENSMUSG00000039542.16_Ncam1	312.622	0.994745	0.0951935	10.4497	1.46957e-25	2.95455e-23	Ncam1
ENSMUSG00000028825.7_Rhd	588.393	-0.815834	0.0785911	-10.3807	3.03419e-25	6.00336e-23	Rhd
ENSMUSG00000029752.12_Asns	1127.39	-0.638631	0.0621651	-10.2731	9.3129e-25	1.81383e-22	Asns
ENSMUSG00000058135.12_Gstm1	3877.1	0.331866	0.0327177	10.1433	3.54932e-24	6.80651e-22	Gstm1
ENSMUSG00000053063.11_Clec12a	4955.2	0.321852	0.0323703	9.94281	2.71058e-23	5.11929e-21	Clec12a
ENSMUSG00000059498.13_Fcgr3	1827.63	0.455106	0.0461651	9.85821	6.31629e-23	1.17511e-20	Fcgr3
ENSMUSG00000008843.4_Cldn13	343.822	-0.992581	0.101115	-9.8164	9.57044e-23	1.75435e-20	Cldn13
ENSMUSG00000069793.12_Slfn9	1552.01	0.443768	0.0453914	9.77647	1.42081e-22	2.56672e-20	Slfn9
ENSMUSG00000042524.14_Sun2	9895.48	0.309006	0.0317585	9.72986	2.24905e-22	4.00491e-20	Sun2
ENSMUSG00000031170.14_Slc38a5	396.089	-0.885641	0.091227	-9.7081	2.78481e-22	4.88911e-20	Slc38a5
ENSMUSG00000025014.13_Dntt	461.504	0.82114	0.0853186	9.62439	6.30778e-22	1.09203e-19	Dntt
ENSMUSG00000031762.7_Mt2	387.128	-0.876771	0.0912516	-9.60828	7.37696e-22	1.25964e-19	Mt2
ENSMUSG00000000594.7_Gm2a	2620.96	0.372448	0.0392049	9.50004	2.09812e-21	3.5342e-19	Gm2a
ENSMUSG00000069917.7_Hba-a2	143.156	-1.43606	0.151742	-9.4638	2.96962e-21	4.9355e-19	Hba-a2
ENSMUSG00000005142.10_Man2b1	4123.7	0.330546	0.0349439	9.45933	3.09924e-21	5.01715e-19	Man2b1
ENSMUSG00000038725.13_Pkhd1l1	178.636	-1.27085	0.134332	-9.46058	3.06235e-21	5.01715e-19	Pkhd1l1
ENSMUSG00000034156.16_Tspoap1	2436.85	0.397771	0.0422714	9.40993	4.96488e-21	7.93427e-19	Tspoap1
ENSMUSG00000020125.7_Elane	24858	0.325865	0.0346388	9.40751	5.08026e-21	8.01589e-19	Elane
ENSMUSG00000035441.14_Myo1d	481.646	-0.769876	0.082121	-9.3749	6.92445e-21	1.07892e-18	Myo1d
ENSMUSG00000069919.7_Hba-a1	180.923	-1.28918	0.13764	-9.36634	7.50912e-21	1.15557e-18	Hba-a1
ENSMUSG00000029866.13_Kel	353.628	-0.902368	0.0968692	-9.31532	1.21583e-20	1.8482e-18	Kel
ENSMUSG00000001249.14_Hpn	356.266	-0.884386	0.0950159	-9.30777	1.30547e-20	1.96056e-18	Hpn
ENSMUSG00000016757.11_Ttll12	1160.52	-0.501854	0.0541015	-9.27614	1.75723e-20	2.54696e-18	Ttll12
ENSMUSG00000018001.18_Cyth3	1108.64	-0.544409	0.0586763	-9.27817	1.72416e-20	2.54696e-18	Cyth3
ENSMUSG00000036752.4_Tubb4b	7958.19	-0.284909	0.0307137	-9.2763	1.75469e-20	2.54696e-18	Tubb4b
ENSMUSG00000032221.14_Mns1	1421.98	-0.454331	0.0490672	-9.25938	2.05626e-20	2.94612e-18	Mns1
ENSMUSG00000035472.14_Slc25a21	339.492	-0.907763	0.0980843	-9.25492	2.14394e-20	3.03684e-18	Slc25a21
ENSMUSG00000033059.7_Pygb	857.736	0.562665	0.0611696	9.19845	3.63162e-20	5.08631e-18	Pygb
ENSMUSG00000022108.8_Itm2b	8290.59	0.245395	0.0269672	9.09977	9.05212e-20	1.25372e-17	Itm2b
ENSMUSG00000042817.15_Flt3	1348.65	0.44026	0.0484131	9.09384	9.56056e-20	1.30959e-17	Flt3
ENSMUSG00000105703.2_Gm43305	1875.93	-0.418705	0.0465714	-8.9906	2.45875e-19	3.33134e-17	Gm43305
ENSMUSG00000020077.14_Srgn	10847.7	0.245467	0.0273386	8.97877	2.73821e-19	3.67008e-17	Srgn
ENSMUSG00000020715.9_Ern1	3153.86	0.346716	0.0386205	8.97751	2.76953e-19	3.67258e-17	Ern1
ENSMUSG00000028565.18_Nfia	496.237	-0.765655	0.0853523	-8.97052	2.95107e-19	3.87211e-17	Nfia
ENSMUSG00000028124.15_Gclm	1425.8	-0.434416	0.0487885	-8.90407	5.38345e-19	6.99007e-17	Gclm
ENSMUSG00000015656.17_Hspa8	53467.2	-0.215511	0.0242225	-8.89714	5.73042e-19	7.22765e-17	Hspa8
ENSMUSG00000031996.17_Aplp2	1828.33	-0.418144	0.0469947	-8.89768	5.70265e-19	7.22765e-17	Aplp2
ENSMUSG00000074643.12_Cpne1	946.484	0.545841	0.0613515	8.89695	5.74037e-19	7.22765e-17	Cpne1
ENSMUSG00000018474.17_Chd3	1682.66	0.40566	0.0457933	8.8585	8.10961e-19	1.01086e-16	Chd3
ENSMUSG00000004612.9_Nkg7	2385.66	0.351678	0.0397378	8.84996	8.755e-19	1.08051e-16	Nkg7
ENSMUSG00000001763.14_Tspan33	480.156	-0.707841	0.0800892	-8.83816	9.73116e-19	1.1892e-16	Tspan33
ENSMUSG00000063458.13_Lrmda	60.6194	2.3893	0.270916	8.81933	1.15143e-18	1.39345e-16	Lrmda
ENSMUSG00000069833.13_Ahnak	2701.88	0.311471	0.0353942	8.80005	1.36754e-18	1.63907e-16	Ahnak
ENSMUSG00000078122.4_F630028O10Rik	2950	0.319933	0.0364206	8.7844	1.57199e-18	1.86618e-16	F630028O10Rik
ENSMUSG00000041570.14_Camsap2	737.838	-0.611216	0.069643	-8.77641	1.68773e-18	1.98468e-16	Camsap2
ENSMUSG00000028581.17_Laptm5	6145.63	0.264066	0.0302855	8.71923	2.80112e-18	3.26317e-16	Laptm5
ENSMUSG00000020788.15_Atp2a3	4389.82	0.30746	0.0354192	8.68059	3.93716e-18	4.54414e-16	Atp2a3
ENSMUSG00000028403.15_Zdhhc21	1167.39	0.491564	0.0569281	8.63483	5.88145e-18	6.72589e-16	Zdhhc21
ENSMUSG00000032126.16_Hmbs	1711.35	-0.403313	0.0471161	-8.55999	1.12873e-17	1.27906e-15	Hmbs
ENSMUSG00000006235.6_Epor	403.587	-0.772073	0.0906823	-8.51404	1.67971e-17	1.88627e-15	Epor
ENSMUSG00000011179.8_Odc1	5144.74	-0.248829	0.0294087	-8.46108	2.64903e-17	2.94823e-15	Odc1
ENSMUSG00000073125.10_Xlr3b	80.276	-1.69893	0.200873	-8.45774	2.72613e-17	3.00718e-15	Xlr3b
ENSMUSG00000023030.16_Slc11a2	826.436	-0.518214	0.061473	-8.42996	3.45797e-17	3.78102e-15	Slc11a2
ENSMUSG00000060470.7_Adgrg3	3694.49	0.281562	0.0336698	8.36244	6.14347e-17	6.65899e-15	Adgrg3
ENSMUSG00000049577.15_Zfpm1	1754	-0.413118	0.0494767	-8.34976	6.83995e-17	7.35e-15	Zfpm1
ENSMUSG00000028649.18_Macf1	10152	0.206913	0.0249253	8.30134	1.02946e-16	1.09677e-14	Macf1
ENSMUSG00000020646.17_Mboat2	200.582	-1.1237	0.135862	-8.27095	1.32898e-16	1.40388e-14	Mboat2
ENSMUSG00000021069.17_Pygl	2154.22	0.344298	0.0420651	8.18487	2.72604e-16	2.85547e-14	Pygl
ENSMUSG00000031785.16_Adgrg1	4571.64	0.311547	0.0381602	8.16418	3.23639e-16	3.3618e-14	Adgrg1
ENSMUSG00000024030.7_Abcg1	489.705	0.649046	0.0796124	8.15257	3.56258e-16	3.67004e-14	Abcg1
ENSMUSG00000037280.12_Galnt6	1787.61	0.38173	0.0468982	8.13954	3.96798e-16	4.05417e-14	Galnt6
ENSMUSG00000042770.8_Hebp1	304.719	-0.810624	0.0998789	-8.11608	4.81501e-16	4.8796e-14	Hebp1
ENSMUSG00000010048.10_Ifrd2	2060.36	-0.358143	0.0441341	-8.11488	4.86276e-16	4.88825e-14	Ifrd2
ENSMUSG00000036352.16_Ubac1	1006.82	-0.457953	0.0564829	-8.10781	5.15397e-16	5.13954e-14	Ubac1
ENSMUSG00000075511.9_1700001L05Rik	382.611	-0.738053	0.0912971	-8.08408	6.26336e-16	6.19626e-14	1700001L05Rik
ENSMUSG00000040314.2_Ctsg	21970.4	0.258097	0.0320346	8.05681	7.83091e-16	7.68601e-14	Ctsg
ENSMUSG00000031765.8_Mt1	1442.75	-0.410202	0.0509755	-8.04704	8.48201e-16	8.26002e-14	Mt1
ENSMUSG00000000753.15_Serpinf1	501.958	0.615566	0.0768012	8.01507	1.10078e-15	1.06366e-13	Serpinf1
ENSMUSG00000013629.16_Cad	6533.64	-0.249927	0.0312712	-7.99225	1.325e-15	1.27047e-13	Cad
ENSMUSG00000030688.15_Stard10	949.566	-0.487645	0.0613	-7.95506	1.79052e-15	1.70372e-13	Stard10
ENSMUSG00000075232.5_Amd1	5191.99	-0.246145	0.0310645	-7.92369	2.30557e-15	2.17719e-13	Amd1
ENSMUSG00000028332.13_Hemgn	522.911	-0.623896	0.0788969	-7.90774	2.62099e-15	2.45644e-13	Hemgn
ENSMUSG00000030207.15_Fam234b	603.816	-0.569708	0.0722319	-7.88721	3.09007e-15	2.85316e-13	Fam234b
ENSMUSG00000049539.3_Hist1h1a	13965.6	-0.237815	0.0301489	-7.88801	3.0705e-15	2.85316e-13	Hist1h1a
ENSMUSG00000048865.16_Arhgap30	2992.67	0.276689	0.0351698	7.86722	3.62604e-15	3.32342e-13	Arhgap30
ENSMUSG00000032554.15_Trf	1858.97	0.35352	0.0451408	7.8315	4.82076e-15	4.38619e-13	Trf
ENSMUSG00000093954.8_Gm16867	69.7586	9.29927	1.19187	7.80227	6.0802e-15	5.49201e-13	Gm16867
ENSMUSG00000027360.5_Hdc	1997.07	0.339975	0.0436078	7.7962	6.37986e-15	5.72122e-13	Hdc
ENSMUSG00000002068.16_Ccne1	692.707	-0.527291	0.0681937	-7.73226	1.05652e-14	9.40681e-13	Ccne1
ENSMUSG00000022309.9_Angpt1	1552	0.354883	0.0460052	7.71397	1.21964e-14	1.07821e-12	Angpt1
ENSMUSG00000069049.11_Eif2s3y	865.716	-0.516384	0.0669652	-7.71123	1.24607e-14	1.09382e-12	Eif2s3y
ENSMUSG00000096780.7_Tmem181b-ps	458.036	-0.687276	0.0892707	-7.69879	1.37362e-14	1.19736e-12	Tmem181b-ps
ENSMUSG00000018819.10_Lsp1	728.567	0.505881	0.065822	7.68559	1.52291e-14	1.31827e-12	Lsp1
ENSMUSG00000023995.12_Tspo2	325.239	-0.805258	0.10527	-7.64943	2.01873e-14	1.73541e-12	Tspo2
ENSMUSG00000101249.1_Gm29216	7707.61	0.275999	0.0361303	7.639	2.18911e-14	1.86899e-12	Gm29216
ENSMUSG00000003814.8_Calr	33739.8	0.155537	0.0203733	7.63433	2.26996e-14	1.92483e-12	Calr
ENSMUSG00000015937.15_H2afy	18573.8	0.172926	0.0226993	7.61812	2.57404e-14	2.16794e-12	H2afy
ENSMUSG00000089617.1_Scarna10	5649.22	0.283769	0.0374231	7.58272	3.38386e-14	2.83086e-12	Scarna10
ENSMUSG00000060131.11_Atp8b4	9097.82	0.208601	0.027543	7.57364	3.62904e-14	3.01573e-12	Atp8b4
ENSMUSG00000023216.13_Epb42	87.6177	-1.49374	0.197631	-7.55819	4.0871e-14	3.37389e-12	Epb42
ENSMUSG00000027605.18_Acss2	581.645	-0.562218	0.0744172	-7.55494	4.19052e-14	3.4365e-12	Acss2
ENSMUSG00000097971.3_Gm26917	156603	-0.505861	0.0672007	-7.52763	5.16708e-14	4.20965e-12	Gm26917
ENSMUSG00000019823.17_Mical1	1272.2	0.407914	0.0544646	7.48952	6.91282e-14	5.59534e-12	Mical1
ENSMUSG00000053886.4_Sh2d4a	204.325	-0.916002	0.122763	-7.46153	8.55249e-14	6.87785e-12	Sh2d4a
ENSMUSG00000033065.14_Pfkm	925.59	-0.450726	0.0604161	-7.46035	8.62899e-14	6.8949e-12	Pfkm
ENSMUSG00000002204.9_Napsa	2770.77	0.303083	0.0406723	7.45183	9.20553e-14	7.26247e-12	Napsa
ENSMUSG00000029657.15_Hsph1	1125.98	-0.471811	0.0633132	-7.45201	9.19298e-14	7.26247e-12	Hsph1
ENSMUSG00000042225.3_Ammecr1	901.419	-0.459589	0.0618039	-7.43625	1.03583e-13	8.12052e-12	Ammecr1
ENSMUSG00000037820.15_Tgm2	171.618	-0.957846	0.12885	-7.43379	1.05527e-13	8.22121e-12	Tgm2
ENSMUSG00000051839.7_Gypa	174.185	-1.04076	0.140146	-7.42625	1.11723e-13	8.64989e-12	Gypa
ENSMUSG00000009687.14_Fxyd5	1700.49	0.338901	0.045676	7.41967	1.17416e-13	9.03451e-12	Fxyd5
ENSMUSG00000018362.14_Kpna2	3530.78	-0.251774	0.0339473	-7.41661	1.20159e-13	9.13282e-12	Kpna2
ENSMUSG00000024300.17_Myo1f	3067.64	0.269994	0.0364026	7.4169	1.19895e-13	9.13282e-12	Myo1f
ENSMUSG00000004568.12_Arhgef18	1911	0.313074	0.0423414	7.39405	1.4242e-13	1.07592e-11	Arhgef18
ENSMUSG00000025993.10_Slc40a1	776.599	-0.540687	0.0732938	-7.37698	1.61921e-13	1.21587e-11	Slc40a1
ENSMUSG00000020432.12_Tcn2	1073.74	0.405343	0.0553587	7.32212	2.44076e-13	1.8218e-11	Tcn2
ENSMUSG00000041329.13_Atp1b2	247.383	-0.815377	0.111547	-7.3097	2.67733e-13	1.98648e-11	Atp1b2
ENSMUSG00000073940.3_Hbb-bt	71.1843	-1.57482	0.215543	-7.30629	2.74623e-13	2.02554e-11	Hbb-bt
ENSMUSG00000006154.13_Eps8l1	75.845	-1.5481	0.212792	-7.27517	3.45987e-13	2.5369e-11	Eps8l1
ENSMUSG00000074604.9_Mgst2	338.087	0.682454	0.0943009	7.23699	4.58764e-13	3.34415e-11	Mgst2
ENSMUSG00000005125.13_Ndrg1	1000.7	0.386341	0.0535252	7.21793	5.27858e-13	3.82544e-11	Ndrg1
ENSMUSG00000002985.16_Apoe	1842.27	0.353262	0.0489796	7.21242	5.49653e-13	3.96036e-11	Apoe
ENSMUSG00000020124.10_Usp15	2832.96	-0.272795	0.0378537	-7.20657	5.7378e-13	4.11044e-11	Usp15
ENSMUSG00000009566.12_Fpgs	929.248	-0.43031	0.0597225	-7.20516	5.79742e-13	4.12942e-11	Fpgs
ENSMUSG00000029705.17_Cux1	4527.33	0.223886	0.0310778	7.20405	5.84486e-13	4.13955e-11	Cux1
ENSMUSG00000048148.18_Nwd1	795.696	0.4416	0.0613356	7.19972	6.03347e-13	4.249e-11	Nwd1
ENSMUSG00000028676.17_Srsf10	3789.32	-0.275979	0.0383464	-7.197	6.15515e-13	4.31033e-11	Srsf10
ENSMUSG00000029777.10_Gars	2727.8	-0.276412	0.038454	-7.18813	6.56845e-13	4.57406e-11	Gars
ENSMUSG00000027715.9_Ccna2	3420.07	-0.264682	0.0368621	-7.18033	6.95446e-13	4.81596e-11	Ccna2
ENSMUSG00000078851.4_Hist3h2a	3893.72	-0.325345	0.0453265	-7.1778	7.08429e-13	4.87877e-11	Hist3h2a
ENSMUSG00000057113.13_Npm1	25893.3	-0.219645	0.0306525	-7.16563	7.74287e-13	5.30302e-11	Npm1
ENSMUSG00000032279.11_Idh3a	2003.02	-0.357643	0.0499225	-7.16396	7.83798e-13	5.30981e-11	Idh3a
ENSMUSG00000078350.11_Smim1	210.752	-0.912642	0.127386	-7.16439	7.81337e-13	5.30981e-11	Smim1
ENSMUSG00000018401.17_Mtmr4	1471.59	-0.335434	0.0468894	-7.15372	8.44565e-13	5.69054e-11	Mtmr4
ENSMUSG00000030220.13_Arhgdib	8458.69	0.190076	0.0266019	7.14522	8.9853e-13	6.0216e-11	Arhgdib
ENSMUSG00000015243.4_Abca1	235.344	0.773417	0.108313	7.14058	9.29364e-13	6.19493e-11	Abca1
ENSMUSG00000035299.16_Mid1	35.3963	2.47974	0.347554	7.13482	9.69106e-13	6.42548e-11	Mid1
ENSMUSG00000041351.16_Rap1gap	40.7537	-2.15548	0.302864	-7.11701	1.10294e-12	7.27413e-11	Rap1gap
ENSMUSG00000044734.16_Serpinb1a	3587.77	0.247007	0.0347816	7.10165	1.23276e-12	8.08759e-11	Serpinb1a
ENSMUSG00000020490.16_Btnl10	150.264	-1.02919	0.146003	-7.04913	1.80043e-12	1.175e-10	Btnl10
ENSMUSG00000030199.16_Etv6	4023.55	0.244317	0.0346979	7.04125	1.90517e-12	1.23687e-10	Etv6
ENSMUSG00000063229.15_Ldha	10062.2	-0.182218	0.0259194	-7.0302	2.06237e-12	1.33199e-10	Ldha
ENSMUSG00000023830.14_Igf2r	422.853	-0.629595	0.0896863	-7.01997	2.21919e-12	1.42588e-10	Igf2r
ENSMUSG00000020573.17_Pik3cg	2515.52	0.254791	0.036322	7.01479	2.30302e-12	1.47216e-10	Pik3cg
ENSMUSG00000019122.8_Ccl9	2560.75	0.28701	0.0410288	6.99533	2.6464e-12	1.67422e-10	Ccl9
ENSMUSG00000021457.14_Syk	3498.45	0.244245	0.034916	6.99521	2.64859e-12	1.67422e-10	Syk
ENSMUSG00000022824.12_Muc13	2428.12	0.287434	0.0410935	6.99464	2.65941e-12	1.67422e-10	Muc13
ENSMUSG00000004665.10_Cnn2	1584.77	0.327069	0.0467779	6.99196	2.7107e-12	1.69794e-10	Cnn2
ENSMUSG00000049470.13_Aff4	1918.76	0.311143	0.0446212	6.97299	3.10285e-12	1.93385e-10	Aff4
ENSMUSG00000004897.16_Hdgf	7764.72	-0.191152	0.0274339	-6.96773	3.22103e-12	1.98763e-10	Hdgf
ENSMUSG00000034574.10_Daam1	912.419	-0.418639	0.0600802	-6.96799	3.21492e-12	1.98763e-10	Daam1
ENSMUSG00000025203.6_Scd2	4182.7	0.229842	0.0329952	6.96591	3.26277e-12	2.00347e-10	Scd2
ENSMUSG00000096349.1_Gm22513	378.783	-0.654884	0.0940604	-6.96237	3.34584e-12	2.04441e-10	Gm22513
ENSMUSG00000021215.15_Net1	1037.91	-0.396089	0.0569188	-6.95885	3.43061e-12	2.08598e-10	Net1
ENSMUSG00000051457.7_Spn	11400.3	0.172015	0.0247259	6.95688	3.4789e-12	2.10507e-10	Spn
ENSMUSG00000030007.8_Cct7	6413.53	-0.188372	0.0271308	-6.94313	3.83515e-12	2.30943e-10	Cct7
ENSMUSG00000035000.8_Dpp4	565.618	0.49225	0.0712299	6.91072	4.82207e-12	2.88977e-10	Dpp4
ENSMUSG00000103593.1_Gm37352	1122.44	0.375304	0.0543835	6.90106	5.16162e-12	3.07845e-10	Gm37352
ENSMUSG00000021281.15_Tnfaip2	2704.83	-0.269927	0.0391679	-6.89155	5.51888e-12	3.27585e-10	Tnfaip2
ENSMUSG00000079179.9_Rab10os	436.175	0.593701	0.0864315	6.86903	6.46413e-12	3.81874e-10	Rab10os
ENSMUSG00000086503.4_Xist	1569.71	-0.619599	0.0902118	-6.86827	6.49853e-12	3.82095e-10	Xist
ENSMUSG00000025232.8_Hexa	3020.92	0.246077	0.0358939	6.85569	7.09679e-12	4.15312e-10	Hexa
ENSMUSG00000025316.16_Banp	443.992	-0.577326	0.084315	-6.84725	7.52809e-12	4.38493e-10	Banp
ENSMUSG00000047146.17_Tet1	591.825	0.504224	0.0737752	6.8346	8.22367e-12	4.76782e-10	Tet1
ENSMUSG00000064147.7_Rab44	10947.5	0.22741	0.0333074	6.82762	8.63363e-12	4.98233e-10	Rab44
ENSMUSG00000020143.15_Dock2	4527.31	0.211702	0.0310766	6.81229	9.60587e-12	5.49253e-10	Dock2
ENSMUSG00000094724.8_Rnaset2b	2322	0.273583	0.0401574	6.81278	9.57317e-12	5.49253e-10	Rnaset2b
ENSMUSG00000026655.15_Fam107b	8574.62	0.189751	0.0279839	6.78073	1.19567e-11	6.8055e-10	Fam107b
ENSMUSG00000016024.9_Lbp	1112.07	0.353048	0.0520783	6.77917	1.20869e-11	6.84832e-10	Lbp
ENSMUSG00000024359.10_Hspa9	9384.37	-0.195882	0.0288998	-6.77799	1.21859e-11	6.87317e-10	Hspa9
ENSMUSG00000069729.14_Arid1b	3545.88	0.242558	0.0357922	6.77684	1.22837e-11	6.89711e-10	Arid1b
ENSMUSG00000098975.7_Gm27177	34.648	8.50564	1.25833	6.75947	1.38502e-11	7.7418e-10	Gm27177
ENSMUSG00000044786.6_Zfp36	1287.92	0.365731	0.0541416	6.75508	1.4276e-11	7.94421e-10	Zfp36
ENSMUSG00000040209.12_Zfp704	2105.1	0.289472	0.0429374	6.74173	1.56512e-11	8.67075e-10	Zfp704
ENSMUSG00000034868.9_Myl12b	3543.54	0.277283	0.0412912	6.7153	1.87676e-11	1.03057e-09	Myl12b
ENSMUSG00000088948.1_Gm23262	1064.13	0.396504	0.0590416	6.71568	1.87196e-11	1.03057e-09	Gm23262
ENSMUSG00000048232.12_Fbxo10	266.376	-0.756145	0.112617	-6.71431	1.88955e-11	1.03304e-09	Fbxo10
ENSMUSG00000020899.16_Pfas	5273.4	-0.218169	0.0326365	-6.68483	2.31197e-11	1.25846e-09	Pfas
ENSMUSG00000027185.15_Nat10	2067.54	-0.278147	0.0416683	-6.67527	2.46784e-11	1.33746e-09	Nat10
ENSMUSG00000038267.15_Slc22a23	224.135	-0.816296	0.122666	-6.65461	2.84049e-11	1.5327e-09	Slc22a23
ENSMUSG00000064370.1_mt-Cytb	13162.6	0.247507	0.0371968	6.65398	2.85269e-11	1.5327e-09	mt-Cytb
ENSMUSG00000029447.11_Cct6a	7049.63	-0.20724	0.0311921	-6.64399	3.05305e-11	1.63332e-09	Cct6a
ENSMUSG00000043557.16_Mdga1	666.442	0.479951	0.0722851	6.63969	3.14347e-11	1.6745e-09	Mdga1
ENSMUSG00000030468.12_Siglecg	382.308	0.576651	0.0870149	6.62704	3.42485e-11	1.81663e-09	Siglecg
ENSMUSG00000026069.15_Il1rl1	498.423	-0.515043	0.0777639	-6.62317	3.5158e-11	1.85697e-09	Il1rl1
ENSMUSG00000017493.12_Igfbp4	5861.46	0.219405	0.0331347	6.6216	3.55341e-11	1.86891e-09	Igfbp4
ENSMUSG00000025877.14_Hk3	5972.18	0.242095	0.036671	6.60181	4.06175e-11	2.1184e-09	Hk3
ENSMUSG00000036743.4_Psma8	81.7842	1.2042	0.182392	6.6023	4.0483e-11	2.1184e-09	Psma8
ENSMUSG00000074652.3_Myh7b	23.888	-4.59666	0.697051	-6.59444	4.26869e-11	2.21705e-09	Myh7b
ENSMUSG00000001768.16_Rin2	69.932	1.31495	0.200133	6.57041	5.01757e-11	2.59519e-09	Rin2
ENSMUSG00000056091.12_St3gal5	259.282	-0.730327	0.111234	-6.56567	5.18e-11	2.66813e-09	St3gal5
ENSMUSG00000024620.11_Pdgfrb	616.2	0.446121	0.0680054	6.56008	5.37777e-11	2.7586e-09	Pdgfrb
ENSMUSG00000027583.13_Zbtb46	280.611	-0.716615	0.109468	-6.54636	5.89558e-11	3.01182e-09	Zbtb46
ENSMUSG00000027219.13_Slc28a2	1636.55	0.323442	0.0495434	6.52845	6.64549e-11	3.38106e-09	Slc28a2
ENSMUSG00000004032.10_Gstm5	495.842	-0.531367	0.081568	-6.51441	7.29763e-11	3.69776e-09	Gstm5
ENSMUSG00000103529.1_A730089K16Rik	332.816	-0.687014	0.105659	-6.50216	7.91731e-11	3.99552e-09	A730089K16Rik
ENSMUSG00000015889.8_Lta4h	7601.66	0.172007	0.0264656	6.49926	8.07162e-11	4.05697e-09	Lta4h
ENSMUSG00000039361.11_Picalm	2859.29	-0.248008	0.0381687	-6.49768	8.15707e-11	4.08345e-09	Picalm
ENSMUSG00000038623.9_Tm6sf1	2231.62	0.269086	0.0414303	6.49491	8.30805e-11	4.14239e-09	Tm6sf1
ENSMUSG00000025780.7_Itih5	502.258	0.48295	0.0744458	6.48726	8.74101e-11	4.34091e-09	Itih5
ENSMUSG00000068747.14_Sort1	3272.76	0.216563	0.0334074	6.48247	9.02351e-11	4.46341e-09	Sort1
ENSMUSG00000024921.17_Smarca2	1241.91	0.32511	0.0501683	6.48038	9.14945e-11	4.50782e-09	Smarca2
ENSMUSG00000021250.13_Fos	4388.13	0.233469	0.0360399	6.47808	9.28975e-11	4.55893e-09	Fos
ENSMUSG00000005672.12_Kit	5927.3	0.190028	0.0293484	6.4749	9.48744e-11	4.63768e-09	Kit
ENSMUSG00000028211.11_Trp53inp1	357.163	0.634193	0.0979581	6.47413	9.53616e-11	4.64329e-09	Trp53inp1
ENSMUSG00000020075.8_Ddx21	7288.47	-0.228575	0.0353993	-6.45704	1.0677e-10	5.17857e-09	Ddx21
ENSMUSG00000041642.18_Kif21b	928.094	0.37515	0.0581608	6.45023	1.11684e-10	5.39587e-09	Kif21b
ENSMUSG00000044456.16_Rin3	2609.89	0.268993	0.0417534	6.44241	1.17591e-10	5.65936e-09	Rin3
ENSMUSG00000036825.12_Ssx2ip	732.796	-0.440833	0.0684488	-6.44034	1.19205e-10	5.71498e-09	Ssx2ip
ENSMUSG00000032131.16_Abcg4	194.899	-0.828368	0.128713	-6.43577	1.22853e-10	5.86728e-09	Abcg4
ENSMUSG00000029860.16_Zyx	1525.78	0.306072	0.0475704	6.43409	1.24212e-10	5.90954e-09	Zyx
ENSMUSG00000101609.2_Kcnq1ot1	5301.93	-0.22855	0.0356237	-6.41568	1.40194e-10	6.64457e-09	Kcnq1ot1
ENSMUSG00000001380.7_Hars	2072.42	-0.26507	0.041365	-6.40809	1.47356e-10	6.95752e-09	Hars
ENSMUSG00000026491.13_Ahctf1	4606.98	-0.22489	0.0351402	-6.39979	1.55586e-10	7.31842e-09	Ahctf1
ENSMUSG00000048578.11_Mlec	14465.3	0.155364	0.0242816	6.39841	1.57001e-10	7.3572e-09	Mlec
ENSMUSG00000001128.7_Cfp	882.915	0.413805	0.0647423	6.39157	1.64193e-10	7.66543e-09	Cfp
ENSMUSG00000033762.8_Recql4	864.524	-0.40876	0.0640622	-6.38068	1.76302e-10	8.20001e-09	Recql4
ENSMUSG00000021662.10_Arhgef28	145.389	0.846551	0.13282	6.37368	1.84547e-10	8.5516e-09	Arhgef28
ENSMUSG00000028159.14_Dapp1	2895.31	0.246593	0.0386939	6.37292	1.85463e-10	8.56219e-09	Dapp1
ENSMUSG00000003348.10_Mob3a	1493.82	0.301547	0.0473366	6.37027	1.88691e-10	8.67911e-09	Mob3a
ENSMUSG00000036006.19_Ripor2	1731.29	0.291786	0.0458702	6.36113	2.00275e-10	9.17804e-09	Ripor2
ENSMUSG00000026389.16_Steap3	849.561	-0.392414	0.061723	-6.35765	2.04857e-10	9.33387e-09	Steap3
ENSMUSG00000029430.13_Ran	10663.1	-0.159397	0.0250725	-6.35742	2.05173e-10	9.33387e-09	Ran
ENSMUSG00000028756.12_Pink1	1168.23	0.326007	0.0513227	6.35211	2.12383e-10	9.62676e-09	Pink1
ENSMUSG00000038116.16_Phf20	1425.73	-0.326414	0.0514484	-6.3445	2.23146e-10	1.0078e-08	Phf20
ENSMUSG00000021360.16_Gcnt2	531.681	0.48291	0.0761824	6.33887	2.31462e-10	1.04158e-08	Gcnt2
ENSMUSG00000056851.14_Pcbp2	2370.56	-0.260932	0.0412033	-6.33279	2.40767e-10	1.07955e-08	Pcbp2
ENSMUSG00000005686.17_Ampd3	292.063	-0.67905	0.107403	-6.32246	2.57432e-10	1.15014e-08	Ampd3
ENSMUSG00000021270.13_Hsp90aa1	27460.6	-0.166512	0.0263414	-6.32131	2.5935e-10	1.15046e-08	Hsp90aa1
ENSMUSG00000022322.8_Shcbp1	774.63	-0.401024	0.0634381	-6.3215	2.59028e-10	1.15046e-08	Shcbp1
ENSMUSG00000042035.11_Igsf3	239.723	-0.727246	0.115435	-6.30003	2.9759e-10	1.31541e-08	Igsf3
ENSMUSG00000027784.10_Ppm1l	371.56	-0.560375	0.0890405	-6.29349	3.10407e-10	1.36722e-08	Ppm1l
ENSMUSG00000070605.4_Zfp992	448.169	0.495549	0.078758	6.29205	3.13307e-10	1.37513e-08	Zfp992
ENSMUSG00000040447.15_Spns2	1080.81	0.347599	0.0553004	6.28565	3.26486e-10	1.42795e-08	Spns2
ENSMUSG00000051506.17_Wdfy4	5851.57	0.209477	0.0333345	6.2841	3.29762e-10	1.43723e-08	Wdfy4
ENSMUSG00000056025.12_Clca3a1	232.574	-0.729364	0.116205	-6.27653	3.46223e-10	1.50372e-08	Clca3a1
ENSMUSG00000057836.12_Xlr3a	38.2076	-1.93365	0.30837	-6.27056	3.5975e-10	1.55704e-08	Xlr3a
ENSMUSG00000041836.10_Ptpre	3096.21	0.238105	0.0379921	6.26721	3.67575e-10	1.58541e-08	Ptpre
ENSMUSG00000037235.13_Mxd4	1443.12	0.309098	0.0493717	6.26062	3.83439e-10	1.64813e-08	Mxd4
ENSMUSG00000035891.16_Cerk	1625.26	0.298946	0.0478262	6.25069	4.08655e-10	1.75047e-08	Cerk
ENSMUSG00000026987.16_Baz2b	1852.47	0.265234	0.0424372	6.25004	4.1036e-10	1.75176e-08	Baz2b
ENSMUSG00000026430.16_Rassf5	1438.9	0.296211	0.0474994	6.23609	4.48636e-10	1.90862e-08	Rassf5
ENSMUSG00000079523.8_Tmsb10	2262.89	0.278389	0.0446512	6.23474	4.52542e-10	1.91869e-08	Tmsb10
ENSMUSG00000027130.15_Slc12a6	2626.99	0.268073	0.0430148	6.23211	4.60204e-10	1.94456e-08	Slc12a6
ENSMUSG00000031960.14_Aars	2635.3	-0.235702	0.0378355	-6.22965	4.67478e-10	1.96862e-08	Aars
ENSMUSG00000051627.3_Hist1h1e	13108.2	-0.189405	0.0304518	-6.21984	4.9767e-10	2.08871e-08	Hist1h1e
ENSMUSG00000020330.16_Hmmr	1460.78	-0.294311	0.0473285	-6.21847	5.0202e-10	2.09989e-08	Hmmr
ENSMUSG00000020642.13_Rnf144a	890.925	0.357863	0.0576532	6.20718	5.39447e-10	2.2489e-08	Rnf144a
ENSMUSG00000037138.17_Aff3	1117.87	0.348301	0.0561999	6.19755	5.73504e-10	2.38105e-08	Aff3
ENSMUSG00000039747.11_Orai2	1409	0.323312	0.0521711	6.19714	5.74967e-10	2.38105e-08	Orai2
ENSMUSG00000030934.9_Oat	2480.39	-0.256011	0.0413303	-6.19426	5.85602e-10	2.41706e-08	Oat
ENSMUSG00000093843.1_Gm25939	525.434	-0.51889	0.0838695	-6.18687	6.1372e-10	2.52476e-08	Gm25939
ENSMUSG00000013236.17_Ptprs	2994.18	0.251396	0.0407046	6.17612	6.56979e-10	2.69383e-08	Ptprs
ENSMUSG00000028393.10_Alad	1058.69	-0.345333	0.0560161	-6.16488	7.05351e-10	2.88269e-08	Alad
ENSMUSG00000008226.14_Scrn3	275.091	-0.65198	0.105885	-6.15742	7.39382e-10	3.01189e-08	Scrn3
ENSMUSG00000040463.16_Mybbp1a	6138.5	-0.220551	0.0358343	-6.15476	7.51931e-10	3.05303e-08	Mybbp1a
ENSMUSG00000049775.16_Tmsb4x	10598.8	0.171778	0.0279143	6.15376	7.56678e-10	3.06233e-08	Tmsb4x
ENSMUSG00000034353.14_Ramp1	2930.56	0.254776	0.0414102	6.1525	7.62696e-10	3.0767e-08	Ramp1
ENSMUSG00000005161.15_Prdx2	3980.66	-0.215213	0.0350363	-6.14257	8.11971e-10	3.26491e-08	Prdx2
ENSMUSG00000040339.10_Fam102b	1122.63	0.331278	0.054201	6.11202	9.83762e-10	3.94296e-08	Fam102b
ENSMUSG00000020315.18_Sptbn1	7288.46	0.158069	0.0258706	6.11001	9.96244e-10	3.98019e-08	Sptbn1
ENSMUSG00000059336.14_Slc14a1	1195.54	-0.325484	0.0535134	-6.08229	1.18481e-09	4.71843e-08	Slc14a1
ENSMUSG00000030157.5_Clec2d	1072.12	0.336169	0.0552758	6.08167	1.18937e-09	4.72148e-08	Clec2d
ENSMUSG00000021998.16_Lcp1	11182.9	0.156049	0.0256783	6.07706	1.22409e-09	4.84389e-08	Lcp1
ENSMUSG00000064387.1_Snora73a	3405.1	0.30813	0.0507578	6.07059	1.2744e-09	5.02702e-08	Snora73a
ENSMUSG00000005481.18_Ddx39	3065.41	-0.245372	0.0404953	-6.05927	1.36741e-09	5.37689e-08	Ddx39
ENSMUSG00000031715.14_Smarca5	6243.18	-0.191724	0.0316743	-6.053	1.42177e-09	5.57307e-08	Smarca5
ENSMUSG00000003779.16_Kif20a	1745.9	-0.260068	0.0429723	-6.052	1.43058e-09	5.59001e-08	Kif20a
ENSMUSG00000044229.9_Nxpe4	164.01	-0.858552	0.141892	-6.05073	1.44192e-09	5.59921e-08	Nxpe4
ENSMUSG00000069516.8_Lyz2	2119.9	0.243392	0.0402239	6.05092	1.44022e-09	5.59921e-08	Lyz2
ENSMUSG00000026728.9_Vim	9269.71	0.175172	0.0290026	6.03985	1.54253e-09	5.95283e-08	Vim
ENSMUSG00000037601.11_Nme1	1991.62	-0.258078	0.0427264	-6.04026	1.53867e-09	5.95283e-08	Nme1
ENSMUSG00000025364.13_Pa2g4	6290.4	-0.176999	0.02931	-6.03885	1.55213e-09	5.97137e-08	Pa2g4
ENSMUSG00000053541.3_Gm4759	431.3	0.462622	0.076623	6.03764	1.56384e-09	5.99791e-08	Gm4759
ENSMUSG00000046908.5_Ltb4r1	362.754	0.544851	0.0903001	6.03378	1.60166e-09	6.12412e-08	Ltb4r1
ENSMUSG00000027999.15_Pla2g12a	496.887	-0.485501	0.0807543	-6.01208	1.83162e-09	6.982e-08	Pla2g12a
ENSMUSG00000048924.14_Ccdc125	528.977	0.456508	0.0760569	6.00219	1.94678e-09	7.39834e-08	Ccdc125
ENSMUSG00000000532.11_Acvr1b	613.716	0.415979	0.069356	5.99774	2.00082e-09	7.57743e-08	Acvr1b
ENSMUSG00000061143.15_Maml3	837.261	0.385458	0.0642717	5.99732	2.00606e-09	7.57743e-08	Maml3
ENSMUSG00000009013.5_Dynll1	2100.01	-0.254579	0.0425138	-5.98814	2.12249e-09	7.99299e-08	Dynll1
ENSMUSG00000041431.16_Ccnb1	2043.04	-0.262859	0.043917	-5.98536	2.15917e-09	8.10665e-08	Ccnb1
ENSMUSG00000032946.16_Rasgrp2	3351.55	0.222268	0.0371707	5.97967	2.23596e-09	8.34489e-08	Rasgrp2
ENSMUSG00000062901.3_Klhl24	2902.64	0.221975	0.0371217	5.97966	2.23602e-09	8.34489e-08	Klhl24
ENSMUSG00000002808.7_Epdr1	359.133	-0.571777	0.0958785	-5.96355	2.46813e-09	9.18366e-08	Epdr1
ENSMUSG00000024981.6_Acsl5	5158.09	-0.18963	0.0318026	-5.96273	2.48064e-09	9.20272e-08	Acsl5
ENSMUSG00000014859.9_E2f4	1467.21	-0.324897	0.0545502	-5.95593	2.58601e-09	9.56517e-08	E2f4
ENSMUSG00000035530.13_Eif1	1677.41	-0.281591	0.0472873	-5.9549	2.60232e-09	9.59702e-08	Eif1
ENSMUSG00000073676.4_Hspe1	2774.06	-0.230333	0.0387673	-5.94143	2.82554e-09	1.03895e-07	Hspe1
ENSMUSG00000040711.7_Sh3pxd2b	397.288	0.492279	0.0828656	5.94069	2.83832e-09	1.04058e-07	Sh3pxd2b
ENSMUSG00000033220.7_Rac2	3998.64	0.204927	0.0345085	5.93846	2.87718e-09	1.05173e-07	Rac2
ENSMUSG00000025007.13_Aldh18a1	2175.33	-0.260596	0.0439695	-5.92675	3.08993e-09	1.1262e-07	Aldh18a1
ENSMUSG00000028684.14_Urod	1173.97	-0.339841	0.0574218	-5.91833	3.25236e-09	1.18194e-07	Urod
ENSMUSG00000030786.18_Itgam	542.524	0.442111	0.0747733	5.91269	3.36572e-09	1.21605e-07	Itgam
ENSMUSG00000038241.16_Cep250	2261.07	0.262539	0.044402	5.91277	3.36407e-09	1.21605e-07	Cep250
ENSMUSG00000021140.9_Pcnx	1101.58	0.310718	0.0526378	5.90294	3.57088e-09	1.28645e-07	Pcnx
ENSMUSG00000022636.13_Alcam	521.218	0.43118	0.0730892	5.89936	3.64909e-09	1.31083e-07	Alcam
ENSMUSG00000030978.10_Rrm1	7166.01	-0.166698	0.0282796	-5.89462	3.75536e-09	1.34513e-07	Rrm1
ENSMUSG00000024583.3_Txnl1	2408.87	-0.255144	0.0433243	-5.88916	3.88152e-09	1.38634e-07	Txnl1
ENSMUSG00000028717.12_Tal1	1787.3	-0.258196	0.0438731	-5.88508	3.97871e-09	1.41699e-07	Tal1
ENSMUSG00000028927.6_Padi2	505.509	0.463982	0.0788542	5.88405	4.00358e-09	1.42178e-07	Padi2
ENSMUSG00000032939.14_Nup93	1301.33	-0.294326	0.0500637	-5.87903	4.1267e-09	1.45324e-07	Nup93
ENSMUSG00000033826.10_Dnah8	1619.47	0.261439	0.0444639	5.8798	4.1075e-09	1.45324e-07	Dnah8
ENSMUSG00000070056.6_Mfhas1	380.795	-0.531133	0.0903438	-5.87902	4.12714e-09	1.45324e-07	Mfhas1
ENSMUSG00000060063.9_Alox5ap	1697.18	0.273931	0.0466207	5.87575	4.20943e-09	1.47805e-07	Alox5ap
ENSMUSG00000039013.16_Siglecf	434.936	0.49461	0.084203	5.87402	4.25355e-09	1.48934e-07	Siglecf
ENSMUSG00000060802.8_B2m	14111.2	0.153722	0.0262151	5.86388	4.52177e-09	1.57882e-07	B2m
ENSMUSG00000054008.9_Ndst1	1315.32	0.32462	0.0553976	5.85982	4.63371e-09	1.61339e-07	Ndst1
ENSMUSG00000021068.16_Nin	7556.72	0.156669	0.0267462	5.8576	4.69607e-09	1.62601e-07	Nin
ENSMUSG00000022708.16_Zbtb20	555.861	0.438123	0.0747924	5.85786	4.68882e-09	1.62601e-07	Zbtb20
ENSMUSG00000023004.8_Tuba1b	25987.5	-0.138328	0.0236346	-5.85279	4.83397e-09	1.66913e-07	Tuba1b
ENSMUSG00000058290.4_Espl1	1649.3	-0.258388	0.0442278	-5.8422	5.15145e-09	1.77383e-07	Espl1
ENSMUSG00000038481.13_Cdk19	1920.73	0.263383	0.0451146	5.83808	5.28058e-09	1.81329e-07	Cdk19
ENSMUSG00000020883.18_Fbxl20	1149.7	0.312158	0.0534767	5.83728	5.30612e-09	1.81705e-07	Fbxl20
ENSMUSG00000031328.15_Flna	22223.6	0.152695	0.0262522	5.81645	6.01092e-09	2.05277e-07	Flna
ENSMUSG00000022439.9_Parvg	3961.11	0.188708	0.0324823	5.80956	6.26379e-09	2.13328e-07	Parvg
ENSMUSG00000041444.14_Arhgap32	584.624	0.416085	0.0716436	5.80771	6.33333e-09	2.15109e-07	Arhgap32
ENSMUSG00000026837.15_Col5a1	217.299	-0.88456	0.152343	-5.80635	6.38493e-09	2.16272e-07	Col5a1
ENSMUSG00000034206.15_Polq	1242.54	-0.303816	0.052363	-5.80211	6.54873e-09	2.21219e-07	Polq
ENSMUSG00000040565.8_Btaf1	3099.86	-0.221497	0.0382033	-5.79785	6.71697e-09	2.26289e-07	Btaf1
ENSMUSG00000021589.13_Rhobtb3	438.604	0.476367	0.0821945	5.7956	6.80778e-09	2.2873e-07	Rhobtb3
ENSMUSG00000025613.13_Cct8	7196.32	-0.175936	0.0303866	-5.78993	7.04156e-09	2.35949e-07	Cct8
ENSMUSG00000000682.7_Cd52	577.043	0.425629	0.0735895	5.78383	7.30181e-09	2.44014e-07	Cd52
ENSMUSG00000001865.2_Cpa3	964.27	0.3515	0.0608792	5.77373	7.75341e-09	2.58413e-07	Cpa3
ENSMUSG00000059495.14_Arhgef12	518.368	-0.473273	0.0820426	-5.76862	7.99233e-09	2.65665e-07	Arhgef12
ENSMUSG00000030878.11_Cdr2	189.015	-0.826941	0.143368	-5.76795	8.02426e-09	2.66017e-07	Cdr2
ENSMUSG00000001542.7_Ell2	383.429	-0.53318	0.0924684	-5.76608	8.11356e-09	2.68264e-07	Ell2
ENSMUSG00000034892.8_Rps29	19508.1	0.146886	0.0254949	5.76139	8.34227e-09	2.75096e-07	Rps29
ENSMUSG00000026944.18_Abca2	3139.31	0.24143	0.0419089	5.76081	8.37099e-09	2.75315e-07	Abca2
ENSMUSG00000038147.13_Cd84	945.83	0.335379	0.0582391	5.75865	8.47896e-09	2.78132e-07	Cd84
ENSMUSG00000000365.9_Rnf17	63.4085	-1.21412	0.210895	-5.75695	8.56464e-09	2.79694e-07	Rnf17
ENSMUSG00000029177.9_Cenpa	1687.88	-0.277219	0.0481549	-5.75682	8.57143e-09	2.79694e-07	Cenpa
ENSMUSG00000052609.9_Plekhg3	599.434	0.413855	0.0719117	5.75504	8.66213e-09	2.81915e-07	Plekhg3
ENSMUSG00000099250.1_Rn7s2	395398	-0.45514	0.0791164	-5.7528	8.77796e-09	2.84941e-07	Rn7s2
ENSMUSG00000021102.4_Glrx5	963.862	-0.355029	0.0617338	-5.75098	8.87301e-09	2.87278e-07	Glrx5
ENSMUSG00000039109.16_F13a1	11195.2	-0.1622	0.0282166	-5.7484	9.0092e-09	2.90932e-07	F13a1
ENSMUSG00000027073.5_Prg2	3208.13	0.218639	0.0380582	5.74486	9.19964e-09	2.96314e-07	Prg2
ENSMUSG00000043004.13_Gng2	861.093	0.334414	0.0582302	5.74296	9.30357e-09	2.98889e-07	Gng2
ENSMUSG00000033004.15_Mycbp2	4637.89	0.182898	0.0318681	5.73923	9.51066e-09	3.04757e-07	Mycbp2
ENSMUSG00000018379.17_Srsf1	12420.3	-0.153224	0.0267107	-5.73643	9.66945e-09	3.0826e-07	Srsf1
ENSMUSG00000027339.15_Rassf2	1891.07	0.239074	0.0416757	5.73652	9.66391e-09	3.0826e-07	Rassf2
ENSMUSG00000009090.17_Ap1b1	2635.88	-0.221417	0.0386045	-5.73553	9.72089e-09	3.09109e-07	Ap1b1
ENSMUSG00000038886.10_Man2a2	3029.92	0.210082	0.0366329	5.73479	9.76356e-09	3.09676e-07	Man2a2
ENSMUSG00000027424.11_Mgme1	378.595	0.501258	0.0874178	5.73406	9.80574e-09	3.10225e-07	Mgme1
ENSMUSG00000027669.14_Gnb4	389.987	-0.524362	0.091529	-5.72891	1.01078e-08	3.18603e-07	Gnb4
ENSMUSG00000032803.15_Cdv3	5105.22	-0.18681	0.0326096	-5.72868	1.01217e-08	3.18603e-07	Cdv3
ENSMUSG00000069892.9_9930111J21Rik2	674.368	0.408061	0.0712704	5.72554	1.03106e-08	3.23732e-07	9930111J21Rik2
ENSMUSG00000028552.13_Eps15	1785.61	-0.266577	0.0465902	-5.72173	1.05446e-08	3.30248e-07	Eps15
ENSMUSG00000020649.11_Rrm2	3120.94	-0.223099	0.0390148	-5.71831	1.0759e-08	3.36117e-07	Rrm2
ENSMUSG00000017132.17_Cyth1	979.399	0.328151	0.0575148	5.7055	1.16e-08	3.61486e-07	Cyth1
ENSMUSG00000060791.15_Gmfg	2023.39	0.233559	0.041032	5.69211	1.25482e-08	3.89087e-07	Gmfg
ENSMUSG00000066000.12_Zfp979	56.8938	1.33	0.233652	5.69225	1.25373e-08	3.89087e-07	Zfp979
ENSMUSG00000028381.8_Ugcg	2084.17	-0.266772	0.0468762	-5.691	1.26296e-08	3.90639e-07	Ugcg
ENSMUSG00000032440.13_Tgfbr2	549.144	0.427473	0.0751361	5.68931	1.27552e-08	3.93548e-07	Tgfbr2
ENSMUSG00000022858.16_Tra2b	6322.72	-0.174971	0.0307633	-5.68766	1.28795e-08	3.96401e-07	Tra2b
ENSMUSG00000045328.11_Cenpe	2206.47	-0.229417	0.040357	-5.68468	1.31059e-08	4.02376e-07	Cenpe
ENSMUSG00000031453.16_Rasa3	2565.12	0.231218	0.0407938	5.66798	1.44494e-08	4.42534e-07	Rasa3
ENSMUSG00000045767.9_B230219D22Rik	2070.73	0.234405	0.0413793	5.66478	1.47211e-08	4.49752e-07	B230219D22Rik
ENSMUSG00000039929.14_Urb1	1311.06	-0.275723	0.0486795	-5.66405	1.47845e-08	4.50583e-07	Urb1
ENSMUSG00000027452.11_Acss1	1358.18	-0.292776	0.051781	-5.65412	1.56649e-08	4.76252e-07	Acss1
ENSMUSG00000011257.19_Pabpc4	5184.21	-0.191545	0.0338819	-5.6533	1.57392e-08	4.77347e-07	Pabpc4
ENSMUSG00000021595.18_Nsun2	5885.95	-0.167705	0.0297062	-5.64544	1.64757e-08	4.98471e-07	Nsun2
ENSMUSG00000021366.8_Hivep1	1348.37	0.273052	0.0485725	5.62154	1.89267e-08	5.71238e-07	Hivep1
ENSMUSG00000028859.14_Csf3r	1710.95	0.25064	0.0446707	5.61084	2.01349e-08	6.06237e-07	Csf3r
ENSMUSG00000027002.13_Nckap1	274.855	-0.623795	0.111239	-5.60772	2.05007e-08	6.15761e-07	Nckap1
ENSMUSG00000023031.8_Cela1	226.671	-0.691227	0.123336	-5.60444	2.08931e-08	6.26039e-07	Cela1
ENSMUSG00000000861.15_Bcl11a	1641.49	-0.274157	0.0489785	-5.5975	2.17466e-08	6.5005e-07	Bcl11a
ENSMUSG00000014226.10_Cacybp	2330.19	-0.231205	0.0413144	-5.59624	2.19049e-08	6.53217e-07	Cacybp
ENSMUSG00000028337.14_Coro2a	1908.82	0.256807	0.045898	5.59517	2.20407e-08	6.55699e-07	Coro2a
ENSMUSG00000022270.16_Retreg1	410.051	0.479007	0.0856742	5.59103	2.25726e-08	6.69923e-07	Retreg1
ENSMUSG00000057133.14_Chd6	1946.17	0.234041	0.0418913	5.58688	2.3119e-08	6.84509e-07	Chd6
ENSMUSG00000064373.12_Selenop	1137.08	0.294952	0.052805	5.58569	2.32779e-08	6.8758e-07	Selenop
ENSMUSG00000020019.4_Ntn4	78.6989	-1.24079	0.222169	-5.5849	2.3384e-08	6.89081e-07	Ntn4
ENSMUSG00000069682.6_Gm10275	1960.17	-0.316167	0.0566267	-5.58336	2.35922e-08	6.93577e-07	Gm10275
ENSMUSG00000020601.8_Trib2	532.42	-0.438233	0.0785335	-5.5802	2.40239e-08	7.04608e-07	Trib2
ENSMUSG00000032902.1_Slc16a1	3418.75	-0.204007	0.0365653	-5.57926	2.41545e-08	7.06773e-07	Slc16a1
ENSMUSG00000036371.6_Serbp1	15964	-0.135121	0.0242296	-5.57669	2.45131e-08	7.1493e-07	Serbp1
ENSMUSG00000117975.1_Itprip	933.419	0.330857	0.0593311	5.57645	2.45479e-08	7.1493e-07	Itprip
ENSMUSG00000034614.14_Pik3ip1	752.129	0.348577	0.0625278	5.57476	2.47876e-08	7.20229e-07	Pik3ip1
ENSMUSG00000040128.9_Pnrc1	1371.55	0.287387	0.0517213	5.55647	2.75289e-08	7.98019e-07	Pnrc1
ENSMUSG00000040747.9_Cd53	1972.87	0.230718	0.0415299	5.55546	2.76875e-08	8.00752e-07	Cd53
ENSMUSG00000037336.14_Mfsd2b	1695.09	-0.264634	0.0476491	-5.55381	2.79511e-08	8.06507e-07	Mfsd2b
ENSMUSG00000024339.12_Tap2	2589.26	0.232723	0.0419284	5.55049	2.84871e-08	8.20073e-07	Tap2
ENSMUSG00000032009.8_Sesn3	354.373	0.485828	0.087545	5.54947	2.86542e-08	8.22984e-07	Sesn3
ENSMUSG00000033174.17_Mgll	151.783	-0.820751	0.148042	-5.54405	2.9555e-08	8.46904e-07	Mgll
ENSMUSG00000034220.7_Gpc1	3445.44	0.234491	0.0423391	5.5384	3.05241e-08	8.72667e-07	Gpc1
ENSMUSG00000030824.17_Nucb1	5863.08	0.195866	0.0353976	5.53331	3.14252e-08	8.96372e-07	Nucb1
ENSMUSG00000047844.3_Bex4	103.391	-0.935973	0.169656	-5.51687	3.45091e-08	9.82092e-07	Bex4
ENSMUSG00000030341.17_Tnfrsf1a	1380.97	0.263851	0.0478984	5.50855	3.61801e-08	1.0273e-06	Tnfrsf1a
ENSMUSG00000078652.9_Psme3	2724.92	-0.219135	0.0397946	-5.50665	3.65728e-08	1.03609e-06	Psme3
ENSMUSG00000078429.9_Ctdsp2	2389.98	0.222832	0.0404817	5.50451	3.70207e-08	1.0464e-06	Ctdsp2
ENSMUSG00000036427.5_Gpi1	13125.3	0.151098	0.0274569	5.5031	3.73169e-08	1.05239e-06	Gpi1
ENSMUSG00000049103.14_Ccr2	2982.19	-0.222953	0.0405366	-5.50006	3.79672e-08	1.06831e-06	Ccr2
ENSMUSG00000022994.9_Adcy6	970.222	-0.323289	0.0588145	-5.49676	3.86828e-08	1.08599e-06	Adcy6
ENSMUSG00000047459.14_Dynlrb1	705.737	0.391212	0.0712286	5.49235	3.96616e-08	1.11097e-06	Dynlrb1
ENSMUSG00000004069.17_Dnaja3	1555.81	-0.26041	0.0474556	-5.48745	4.07781e-08	1.13968e-06	Dnaja3
ENSMUSG00000032058.14_Ppp2r1b	1797.38	-0.252232	0.0459728	-5.48655	4.09855e-08	1.14292e-06	Ppp2r1b
ENSMUSG00000027405.16_Nop56	6415.24	-0.155079	0.0282766	-5.48436	4.14966e-08	1.15459e-06	Nop56
ENSMUSG00000029415.4_Sdad1	2630.29	-0.207551	0.0378635	-5.48156	4.21582e-08	1.16778e-06	Sdad1
ENSMUSG00000040732.20_Erg	997.845	0.304451	0.0555395	5.48171	4.21239e-08	1.16778e-06	Erg
ENSMUSG00000026360.9_Rgs2	1334.73	0.288253	0.0526124	5.47881	4.2819e-08	1.18346e-06	Rgs2
ENSMUSG00000021556.12_Golm1	1115.25	-0.312173	0.0569881	-5.47786	4.30498e-08	1.1872e-06	Golm1
ENSMUSG00000034120.18_Srsf2	9582.44	-0.148643	0.0271484	-5.47521	4.37003e-08	1.20248e-06	Srsf2
ENSMUSG00000028413.13_B4galt1	2101.03	0.222766	0.0406918	5.47446	4.38848e-08	1.2049e-06	B4galt1
ENSMUSG00000026672.11_Optn	570.054	-0.405114	0.0740216	-5.47291	4.42694e-08	1.21279e-06	Optn
ENSMUSG00000031657.16_Heatr3	1642.21	-0.250431	0.0457786	-5.47048	4.48823e-08	1.22688e-06	Heatr3
ENSMUSG00000020176.17_Grb10	772.37	-0.358437	0.0655404	-5.46895	4.527e-08	1.23477e-06	Grb10
ENSMUSG00000030189.15_Ybx3	6108.75	-0.161691	0.0295784	-5.4665	4.59e-08	1.24922e-06	Ybx3
ENSMUSG00000040061.17_Plcb2	2848.4	0.210487	0.0385362	5.46206	4.70628e-08	1.27389e-06	Plcb2
ENSMUSG00000047181.12_Samd14	594.833	-0.387808	0.0710027	-5.46188	4.7113e-08	1.27389e-06	Samd14
ENSMUSG00000079056.12_Kcnip3	461.335	0.448414	0.0820912	5.46239	4.69755e-08	1.27389e-06	Kcnip3
ENSMUSG00000018008.8_Cyth4	1535.63	0.259343	0.0475171	5.45789	4.81833e-08	1.30001e-06	Cyth4
ENSMUSG00000031827.13_Cotl1	2079.37	0.253874	0.046552	5.45356	4.93713e-08	1.32919e-06	Cotl1
ENSMUSG00000068220.6_Lgals1	3924.83	0.20781	0.0381517	5.44693	5.12454e-08	1.37667e-06	Lgals1
ENSMUSG00000048163.13_Selplg	2343.48	0.237884	0.0437001	5.44355	5.22281e-08	1.40005e-06	Selplg
ENSMUSG00000030148.15_Clec4a2	254.711	0.554245	0.101894	5.4394	5.34598e-08	1.42999e-06	Clec4a2
ENSMUSG00000022066.16_Entpd4b	398.421	0.463426	0.0852796	5.4342	5.5044e-08	1.46921e-06	Entpd4b
ENSMUSG00000025995.16_Wdr75	1545.71	-0.272321	0.0501728	-5.42767	5.70961e-08	1.52073e-06	Wdr75
ENSMUSG00000006998.16_Psmd2	5332.45	-0.158489	0.0292033	-5.4271	5.72757e-08	1.52226e-06	Psmd2
ENSMUSG00000031446.14_Cul4a	2489.52	-0.217871	0.0401884	-5.42122	5.91923e-08	1.56985e-06	Cul4a
ENSMUSG00000067336.6_Bmpr2	660.42	0.346903	0.0640124	5.41931	5.98293e-08	1.58338e-06	Bmpr2
ENSMUSG00000028811.11_Yars	1349.91	-0.269929	0.0498206	-5.41803	6.02589e-08	1.59137e-06	Yars
ENSMUSG00000030303.15_Far2	444.272	0.437923	0.0809041	5.41286	6.20253e-08	1.63456e-06	Far2
ENSMUSG00000036781.13_Rps27l	1715.42	-0.247467	0.0457284	-5.41168	6.24363e-08	1.64192e-06	Rps27l
ENSMUSG00000032436.17_Cmtm7	6389.1	0.15619	0.0288798	5.40827	6.36377e-08	1.66999e-06	Cmtm7
ENSMUSG00000051166.10_Eml5	395.417	0.470881	0.0870874	5.407	6.40906e-08	1.67834e-06	Eml5
ENSMUSG00000031133.12_Arhgef6	2485.12	0.218659	0.0404487	5.40583	6.45078e-08	1.68572e-06	Arhgef6
ENSMUSG00000038143.16_Stox2	66.3152	1.23758	0.229258	5.39821	6.73074e-08	1.7552e-06	Stox2
ENSMUSG00000054717.7_Hmgb2	8848.19	-0.141064	0.0261547	-5.39345	6.91185e-08	1.79867e-06	Hmgb2
ENSMUSG00000026581.14_Sell	5819.39	0.159728	0.0296288	5.39096	7.00827e-08	1.81996e-06	Sell
ENSMUSG00000071369.11_Map3k5	904.94	0.322187	0.0598292	5.38511	7.23984e-08	1.87619e-06	Map3k5
ENSMUSG00000031722.10_Hp	2797.48	0.216137	0.0402149	5.37455	7.67741e-08	1.98545e-06	Hp
ENSMUSG00000030867.7_Plk1	876.756	-0.322416	0.0600203	-5.37179	7.79597e-08	2.00876e-06	Plk1
ENSMUSG00000075269.5_Bex6	647.756	0.368358	0.0685738	5.3717	7.79974e-08	2.00876e-06	Bex6
ENSMUSG00000001123.15_Lgals9	2948.55	-0.193346	0.0360091	-5.36936	7.90159e-08	2.03079e-06	Lgals9
ENSMUSG00000025417.8_Pip4k2c	778.829	-0.342993	0.0639075	-5.36702	8.00463e-08	2.05304e-06	Pip4k2c
ENSMUSG00000060279.14_Ap2a1	1656.23	-0.249484	0.0465039	-5.3648	8.10397e-08	2.07425e-06	Ap2a1
ENSMUSG00000056737.14_Capg	888.94	0.327635	0.0611326	5.35941	8.34956e-08	2.13273e-06	Capg
ENSMUSG00000048546.8_Tob2	1348.46	0.273814	0.0510975	5.35867	8.38386e-08	2.13711e-06	Tob2
ENSMUSG00000000686.11_Abhd15	285.695	0.579818	0.10829	5.35431	8.58856e-08	2.18483e-06	Abhd15
ENSMUSG00000001741.12_Il16	1936.78	0.230713	0.0431114	5.35156	8.71994e-08	2.2125e-06	Il16
ENSMUSG00000028156.12_Eif4e	2271.33	-0.233066	0.0435532	-5.35129	8.73284e-08	2.2125e-06	Eif4e
ENSMUSG00000075700.9_Selenot	2528.26	-0.221206	0.0413683	-5.34724	8.93043e-08	2.25797e-06	Selenot
ENSMUSG00000033545.14_Znrf1	1738.23	0.250168	0.0468487	5.33991	9.29941e-08	2.3465e-06	Znrf1
ENSMUSG00000035455.12_Fignl1	1678.44	-0.258759	0.0484659	-5.339	9.34609e-08	2.35352e-06	Fignl1
ENSMUSG00000027907.4_S100a11	612.88	0.38753	0.0727149	5.32945	9.85126e-08	2.47572e-06	S100a11
ENSMUSG00000021065.16_Fut8	2785.62	0.220172	0.0413259	5.3277	9.94645e-08	2.49462e-06	Fut8
ENSMUSG00000026103.14_Gls	3387.84	-0.207467	0.0389477	-5.32682	9.99495e-08	2.50175e-06	Gls
ENSMUSG00000097230.1_Gm26853	364.172	-0.478424	0.0899268	-5.32015	1.03682e-07	2.58996e-06	Gm26853
ENSMUSG00000045128.9_Rpl18a	24291.8	0.158095	0.0297317	5.31739	1.05267e-07	2.62431e-06	Rpl18a
ENSMUSG00000020739.11_Nup85	2595.29	-0.215627	0.0405787	-5.31378	1.07371e-07	2.67142e-06	Nup85
ENSMUSG00000026399.12_Cd55	234.587	-0.609773	0.115127	-5.29654	1.18015e-07	2.93038e-06	Cd55
ENSMUSG00000033294.11_Noc4l	1062.91	-0.299534	0.0565579	-5.29606	1.18326e-07	2.93226e-06	Noc4l
ENSMUSG00000029998.14_Pcyox1	1856.41	0.229125	0.0432807	5.29394	1.1971e-07	2.9607e-06	Pcyox1
ENSMUSG00000020798.14_Spns3	1119.82	0.287172	0.054255	5.293	1.20328e-07	2.97007e-06	Spns3
ENSMUSG00000034311.3_Kif4	1426.64	-0.248623	0.0470153	-5.28814	1.23564e-07	3.04393e-06	Kif4
ENSMUSG00000063480.8_Snu13	2707.09	-0.195118	0.036904	-5.28718	1.24214e-07	3.05391e-06	Snu13
ENSMUSG00000004207.14_Psap	10730.6	0.127	0.0240534	5.27992	1.29237e-07	3.17115e-06	Psap
ENSMUSG00000018076.12_Med13l	2901.06	0.202024	0.0382678	5.2792	1.29746e-07	3.17435e-06	Med13l
ENSMUSG00000041231.15_Ublcp1	229.826	-0.636501	0.120572	-5.27902	1.29877e-07	3.17435e-06	Ublcp1
ENSMUSG00000039953.13_Clstn1	642.761	-0.420356	0.0796728	-5.27603	1.32012e-07	3.22021e-06	Clstn1
ENSMUSG00000115338.2_Pnp	3453.24	-0.217929	0.0413157	-5.27474	1.32944e-07	3.23662e-06	Pnp
ENSMUSG00000021792.15_Fam213a	192.882	-0.668771	0.126922	-5.26913	1.3707e-07	3.33057e-06	Fam213a
ENSMUSG00000046456.14_Tmem150b	254.052	0.544766	0.103515	5.26265	1.41991e-07	3.44342e-06	Tmem150b
ENSMUSG00000030287.15_Itpr2	571.483	0.374744	0.071236	5.2606	1.43587e-07	3.47536e-06	Itpr2
ENSMUSG00000022241.6_Tars	1875.76	-0.231749	0.0440637	-5.2594	1.44525e-07	3.49129e-06	Tars
ENSMUSG00000027712.13_Anxa5	1328.9	0.255019	0.0484924	5.25895	1.44884e-07	3.49318e-06	Anxa5
ENSMUSG00000032353.9_Tmed3	2368.38	0.210625	0.0401142	5.25064	1.51572e-07	3.64739e-06	Tmed3
ENSMUSG00000027203.15_Dut	3066.54	-0.205479	0.0391626	-5.24682	1.5475e-07	3.71668e-06	Dut
ENSMUSG00000040950.13_Mgl2	150.061	1.01016	0.19258	5.24542	1.55929e-07	3.7378e-06	Mgl2
ENSMUSG00000026455.14_Klhl12	676.182	-0.351482	0.0670421	-5.24271	1.58238e-07	3.78586e-06	Klhl12
ENSMUSG00000030579.10_Tyrobp	2088.82	0.213549	0.0407397	5.24179	1.59026e-07	3.79742e-06	Tyrobp
ENSMUSG00000004789.10_Dlst	3525.4	-0.180534	0.0344659	-5.23804	1.62288e-07	3.86792e-06	Dlst
ENSMUSG00000037465.10_Klf10	600.559	0.368436	0.0703874	5.2344	1.65524e-07	3.93752e-06	Klf10
ENSMUSG00000028312.19_Smc2	3961.07	-0.20575	0.0393367	-5.23048	1.69074e-07	4.0143e-06	Smc2
ENSMUSG00000026198.15_Abcb6	509.969	-0.413809	0.0791905	-5.22548	1.73699e-07	4.11628e-06	Abcb6
ENSMUSG00000029428.13_Stx2	831.755	-0.329003	0.0631091	-5.21325	1.85564e-07	4.38911e-06	Stx2
ENSMUSG00000040848.11_Sft2d2	1524.78	0.252755	0.0485492	5.20616	1.92785e-07	4.55125e-06	Sft2d2
ENSMUSG00000040855.15_Reps2	193.03	-0.663118	0.127432	-5.2037	1.95361e-07	4.60336e-06	Reps2
ENSMUSG00000021193.10_Pitrm1	2981.52	-0.189765	0.0364808	-5.20176	1.97411e-07	4.64288e-06	Pitrm1
ENSMUSG00000021895.10_Arhgef3	497.468	0.393249	0.0756097	5.20104	1.98175e-07	4.64334e-06	Arhgef3
ENSMUSG00000024747.3_Aldh1a7	191.124	-0.671178	0.129041	-5.20126	1.97946e-07	4.64334e-06	Aldh1a7
ENSMUSG00000072618.2_Gm10384	160.356	0.684516	0.131753	5.19545	2.04223e-07	4.77607e-06	Gm10384
ENSMUSG00000062866.16_Phactr2	957.306	0.287712	0.055437	5.18989	2.10422e-07	4.91181e-06	Phactr2
ENSMUSG00000041747.3_Utp15	1275.32	-0.277424	0.0535397	-5.18165	2.19932e-07	5.1242e-06	Utp15
ENSMUSG00000016933.17_Plcg1	980.435	0.302162	0.0583976	5.17422	2.2887e-07	5.29289e-06	Plcg1
ENSMUSG00000037275.14_Gemin5	2253.75	-0.209728	0.0405331	-5.17423	2.28857e-07	5.29289e-06	Gemin5
ENSMUSG00000038845.11_Phb	2953.02	-0.24274	0.0469084	-5.17477	2.28191e-07	5.29289e-06	Phb
ENSMUSG00000042082.7_Arsb	1150.89	0.293325	0.0566846	5.17468	2.28301e-07	5.29289e-06	Arsb
ENSMUSG00000029802.13_Abcg2	627.189	-0.353671	0.0683923	-5.17121	2.32586e-07	5.36885e-06	Abcg2
ENSMUSG00000068882.13_Ssb	4109.22	-0.195824	0.037886	-5.16878	2.35627e-07	5.429e-06	Ssb
ENSMUSG00000010554.14_Mettl16	1259.79	-0.273525	0.0529492	-5.1658	2.39407e-07	5.50593e-06	Mettl16
ENSMUSG00000029310.13_Nudt9	630.398	-0.371567	0.0720638	-5.15609	2.52165e-07	5.78865e-06	Nudt9
ENSMUSG00000030707.15_Coro1a	8474.27	0.188932	0.0366667	5.1527	2.56765e-07	5.8834e-06	Coro1a
ENSMUSG00000036273.15_Lrrk2	502.223	0.397176	0.0771344	5.14915	2.61675e-07	5.98491e-06	Lrrk2
ENSMUSG00000004264.17_Phb2	4409.48	-0.186906	0.0363349	-5.14399	2.68963e-07	6.14035e-06	Phb2
ENSMUSG00000026223.15_Itm2c	1733.95	0.236718	0.0460671	5.13855	2.76872e-07	6.29783e-06	Itm2c
ENSMUSG00000042303.19_Sgsm3	316.914	-0.497232	0.0967644	-5.13859	2.76808e-07	6.29783e-06	Sgsm3
ENSMUSG00000067367.9_Lyar	1387.3	-0.254736	0.049611	-5.13468	2.82629e-07	6.41706e-06	Lyar
ENSMUSG00000047153.4_Khnyn	1251.27	0.266273	0.0518677	5.13369	2.84111e-07	6.43898e-06	Khnyn
ENSMUSG00000026037.14_Orc2	1789.96	-0.244702	0.0476698	-5.13327	2.84748e-07	6.4417e-06	Orc2
ENSMUSG00000024659.15_Anxa1	2426.08	0.195697	0.0381477	5.12998	2.89776e-07	6.54358e-06	Anxa1
ENSMUSG00000045193.13_Cirbp	928.286	0.300513	0.0586219	5.12629	2.95507e-07	6.66094e-06	Cirbp
ENSMUSG00000075704.16_Txnrd2	451.905	-0.434908	0.0848765	-5.12402	2.99097e-07	6.72967e-06	Txnrd2
ENSMUSG00000071076.6_Jund	1671.77	0.282794	0.0552012	5.12297	3.00762e-07	6.75495e-06	Jund
ENSMUSG00000020290.14_Xpo1	5682.21	-0.182039	0.0355376	-5.12242	3.01642e-07	6.76253e-06	Xpo1
ENSMUSG00000055148.7_Klf2	388.362	0.478922	0.0935164	5.12125	3.0351e-07	6.79218e-06	Klf2
ENSMUSG00000027883.15_Gpsm2	438.321	-0.42084	0.0822539	-5.11635	3.11503e-07	6.95858e-06	Gpsm2
ENSMUSG00000063450.14_Syne2	456.467	0.419481	0.0819964	5.11584	3.12343e-07	6.96486e-06	Syne2
ENSMUSG00000027613.15_Eif6	2352.52	-0.230118	0.0449975	-5.11403	3.15364e-07	7.01093e-06	Eif6
ENSMUSG00000038299.16_Wdr36	2273.18	-0.207083	0.0404939	-5.11392	3.15534e-07	7.01093e-06	Wdr36
ENSMUSG00000030138.8_Bms1	2656.9	-0.189749	0.0371682	-5.10514	3.30551e-07	7.33152e-06	Bms1
ENSMUSG00000021952.16_Xpo4	2054.11	-0.236483	0.0463686	-5.10006	3.39545e-07	7.51764e-06	Xpo4
ENSMUSG00000026031.15_Cflar	1895.54	0.225858	0.044364	5.09103	3.56124e-07	7.85679e-06	Cflar
ENSMUSG00000028330.8_Ncbp1	1968.17	-0.216738	0.0425701	-5.09131	3.55592e-07	7.85679e-06	Ncbp1
ENSMUSG00000033847.15_Pla2g4c	94.3231	-0.925531	0.181933	-5.08722	3.63346e-07	8.00195e-06	Pla2g4c
ENSMUSG00000059588.13_Calcrl	604.649	0.36914	0.0725889	5.08535	3.66954e-07	8.06717e-06	Calcrl
ENSMUSG00000028843.8_Sh3bgrl3	2972.3	0.192945	0.0379679	5.0818	3.7388e-07	8.20495e-06	Sh3bgrl3
ENSMUSG00000024130.16_Abca3	1605.55	-0.24464	0.048152	-5.08059	3.76271e-07	8.24291e-06	Abca3
ENSMUSG00000055805.15_Fmnl1	1379.08	0.24845	0.0489445	5.07616	3.85145e-07	8.4225e-06	Fmnl1
ENSMUSG00000025728.16_Pigq	1318.54	-0.262664	0.0517626	-5.0744	3.88712e-07	8.47079e-06	Pigq
ENSMUSG00000052331.14_Ankrd44	1537.53	0.249608	0.0491871	5.07467	3.88172e-07	8.47079e-06	Ankrd44
ENSMUSG00000023010.15_Tmbim6	6696.63	0.158084	0.0311645	5.07257	3.92477e-07	8.53791e-06	Tmbim6
ENSMUSG00000018340.13_Anxa6	1823.49	0.228483	0.0450678	5.06976	3.98324e-07	8.63975e-06	Anxa6
ENSMUSG00000029468.17_P2rx7	289.885	0.492929	0.0972313	5.06965	3.98545e-07	8.63975e-06	P2rx7
ENSMUSG00000026305.15_Lrrfip1	2211.63	0.198681	0.0393283	5.05185	4.37547e-07	9.46879e-06	Lrrfip1
ENSMUSG00000035004.3_Igsf6	2586.86	0.20661	0.0409061	5.05084	4.39865e-07	9.50246e-06	Igsf6
ENSMUSG00000044792.7_Isca1	1076.29	-0.287242	0.0568894	-5.04912	4.43851e-07	9.57198e-06	Isca1
ENSMUSG00000056602.11_Fry	548.056	0.369705	0.0732347	5.04822	4.45944e-07	9.6005e-06	Fry
ENSMUSG00000034708.11_Grn	2348.07	0.188247	0.0373243	5.04356	4.56938e-07	9.82022e-06	Grn
ENSMUSG00000020079.15_Supv3l1	782.684	-0.319445	0.0633546	-5.04218	4.60249e-07	9.84049e-06	Supv3l1
ENSMUSG00000024777.10_Ppp2r5b	183.068	-0.680648	0.134989	-5.04225	4.60084e-07	9.84049e-06	Ppp2r5b
ENSMUSG00000051314.11_Ffar2	263.81	0.501068	0.0993664	5.04263	4.59171e-07	9.84049e-06	Ffar2
ENSMUSG00000053168.6_9030619P08Rik	84.5912	0.982524	0.195116	5.0356	4.76354e-07	1.01674e-05	9030619P08Rik
ENSMUSG00000066643.12_Wdr35	84.8883	-1.01665	0.201979	-5.03346	4.81708e-07	1.02641e-05	Wdr35
ENSMUSG00000097039.8_Pvt1	112.419	-0.840718	0.167155	-5.02957	4.91585e-07	1.04567e-05	Pvt1
ENSMUSG00000064267.13_Hvcn1	1292.88	0.252721	0.0502602	5.02826	4.94957e-07	1.05105e-05	Hvcn1
ENSMUSG00000033285.15_Wdr3	1935.43	-0.218457	0.0434578	-5.02688	4.98526e-07	1.05683e-05	Wdr3
ENSMUSG00000040699.13_Limd2	2128.33	0.218699	0.0435492	5.02188	5.11691e-07	1.08289e-05	Limd2
ENSMUSG00000035150.15_Eif2s3x	5848.91	-0.147679	0.0294334	-5.01739	5.2379e-07	1.10662e-05	Eif2s3x
ENSMUSG00000031557.16_Plekha2	855.221	0.304933	0.0607993	5.01541	5.29201e-07	1.11616e-05	Plekha2
ENSMUSG00000035901.14_Dennd5a	3105.33	0.193082	0.0385022	5.01484	5.30788e-07	1.11761e-05	Dennd5a
ENSMUSG00000032966.14_Fkbp1a	491.744	-0.382568	0.0763037	-5.01376	5.33778e-07	1.12013e-05	Fkbp1a
ENSMUSG00000043587.15_Pxylp1	1187.83	0.264311	0.0527145	5.01402	5.33058e-07	1.12013e-05	Pxylp1
ENSMUSG00000023008.18_Fmnl3	812.933	0.306968	0.0613005	5.00759	5.51168e-07	1.15391e-05	Fmnl3
ENSMUSG00000024661.7_Fth1	4481.98	-0.222436	0.0444216	-5.00739	5.5173e-07	1.15391e-05	Fth1
ENSMUSG00000027447.6_Cst3	3721.53	0.19203	0.0383637	5.00551	5.57141e-07	1.16328e-05	Cst3
ENSMUSG00000028995.14_Fam126a	1141.26	-0.272803	0.0545493	-5.00104	5.70222e-07	1.1886e-05	Fam126a
ENSMUSG00000047250.13_Ptgs1	585.504	0.358422	0.0717267	4.99705	5.82132e-07	1.2114e-05	Ptgs1
ENSMUSG00000028496.17_Mllt3	486.18	-0.422497	0.0846345	-4.99202	5.97518e-07	1.24134e-05	Mllt3
ENSMUSG00000020116.7_Pno1	931.437	-0.28498	0.0571596	-4.98569	6.17406e-07	1.28053e-05	Pno1
ENSMUSG00000052997.15_Uba2	4076.78	-0.169644	0.0340322	-4.98481	6.20228e-07	1.28424e-05	Uba2
ENSMUSG00000026074.15_Map4k4	1480.53	0.239194	0.0479997	4.98324	6.25294e-07	1.29258e-05	Map4k4
ENSMUSG00000024742.15_Fen1	3502.16	-0.174146	0.0349698	-4.9799	6.36183e-07	1.31292e-05	Fen1
ENSMUSG00000024588.9_Fech	1031.32	-0.289676	0.0581866	-4.97839	6.41139e-07	1.31878e-05	Fech
ENSMUSG00000029817.11_Tra2a	2895.69	-0.199011	0.0399744	-4.97845	6.4096e-07	1.31878e-05	Tra2a
ENSMUSG00000038342.15_Mlxip	1203.11	0.273486	0.0549948	4.97295	6.59428e-07	1.35416e-05	Mlxip
ENSMUSG00000025351.14_Cd63	1161.63	0.277569	0.0558516	4.96977	6.70329e-07	1.37428e-05	Cd63
ENSMUSG00000058099.16_Nfam1	1724.51	0.220694	0.0444136	4.96907	6.72762e-07	1.37701e-05	Nfam1
ENSMUSG00000015305.6_Sash1	187.632	0.632121	0.127309	4.96525	6.86117e-07	1.40204e-05	Sash1
ENSMUSG00000025968.16_Ndufs1	2202.95	-0.217154	0.0437418	-4.96445	6.88949e-07	1.40552e-05	Ndufs1
ENSMUSG00000065870.2_Rnu3a	542.989	-1.28874	0.259685	-4.96269	6.95221e-07	1.416e-05	Rnu3a
ENSMUSG00000031903.7_Pla2g15	750.23	0.304712	0.0614987	4.95476	7.24196e-07	1.47261e-05	Pla2g15
ENSMUSG00000050244.9_Heatr1	4054.08	-0.163439	0.0329903	-4.95415	7.2649e-07	1.47487e-05	Heatr1
ENSMUSG00000015880.13_Ncapg	1818.46	-0.267893	0.0540959	-4.9522	7.3381e-07	1.48731e-05	Ncapg
ENSMUSG00000018583.5_G3bp1	9204.59	-0.124536	0.0251524	-4.95125	7.37388e-07	1.49213e-05	G3bp1
ENSMUSG00000025047.9_Pdcd11	2859.22	-0.180432	0.0364559	-4.94932	7.44743e-07	1.50457e-05	Pdcd11
ENSMUSG00000010755.17_Cars	775.599	-0.311465	0.0629772	-4.94568	7.58779e-07	1.53045e-05	Cars
ENSMUSG00000040430.18_Pitpnc1	1330.58	0.234935	0.0475173	4.9442	7.64554e-07	1.53961e-05	Pitpnc1
ENSMUSG00000018446.8_C1qbp	2231.54	-0.212734	0.0430415	-4.94254	7.71131e-07	1.54973e-05	C1qbp
ENSMUSG00000027962.14_Vcam1	399.386	0.478915	0.0969013	4.9423	7.72068e-07	1.54973e-05	Vcam1
ENSMUSG00000021969.8_Zdhhc20	1486.85	0.244902	0.049572	4.94033	7.79911e-07	1.56296e-05	Zdhhc20
ENSMUSG00000017428.16_Psmd11	1239.65	-0.256224	0.05188	-4.93878	7.86131e-07	1.57289e-05	Psmd11
ENSMUSG00000041506.15_Rrp9	927.568	-0.327785	0.0663905	-4.93723	7.9239e-07	1.58287e-05	Rrp9
ENSMUSG00000045983.16_Eif4g1	12546.4	-0.117429	0.0237872	-4.93666	7.94716e-07	1.58498e-05	Eif4g1
ENSMUSG00000018848.4_Rars	1994.33	-0.222696	0.0451744	-4.9297	8.23555e-07	1.63987e-05	Rars
ENSMUSG00000026020.9_Nop58	5129.29	-0.169227	0.0343398	-4.92801	8.30727e-07	1.65152e-05	Nop58
ENSMUSG00000041959.14_S100a10	1037.68	0.27394	0.0556139	4.92576	8.40347e-07	1.66798e-05	S100a10
ENSMUSG00000035206.10_Sppl2b	1432.78	-0.271638	0.0551985	-4.9211	8.60575e-07	1.70542e-05	Sppl2b
ENSMUSG00000021072.12_Tmx1	1681.03	-0.230968	0.0470107	-4.91309	8.96522e-07	1.77383e-05	Tmx1
ENSMUSG00000029007.8_Agtrap	1127.58	0.283443	0.0577008	4.91228	9.00222e-07	1.77617e-05	Agtrap
ENSMUSG00000040548.16_Tex2	3452.26	0.175677	0.0357634	4.91221	9.00552e-07	1.77617e-05	Tex2
ENSMUSG00000029385.14_Ccng2	635.115	0.355838	0.0724801	4.90945	9.13302e-07	1.79847e-05	Ccng2
ENSMUSG00000031586.17_Rbpms	214.339	0.602104	0.122778	4.90402	9.38926e-07	1.84601e-05	Rbpms
ENSMUSG00000051586.16_Mical3	929.694	-0.280957	0.0573533	-4.8987	9.64716e-07	1.89373e-05	Mical3
ENSMUSG00000068039.13_Tcp1	9779.81	-0.149443	0.0305134	-4.8976	9.70139e-07	1.90138e-05	Tcp1
ENSMUSG00000020708.12_Psmc5	1621.52	-0.220864	0.0451094	-4.89618	9.77164e-07	1.91214e-05	Psmc5
ENSMUSG00000020089.8_Ppa1	1364.67	-0.256548	0.0524221	-4.8939	9.88576e-07	1.93144e-05	Ppa1
ENSMUSG00000025130.11_P4hb	19587.1	0.115245	0.0235565	4.8923	9.96655e-07	1.94418e-05	P4hb
ENSMUSG00000020661.15_Dnmt3a	1824.85	0.214104	0.0437812	4.89031	1.00675e-06	1.95957e-05	Dnmt3a
ENSMUSG00000031480.15_Thsd1	99.878	0.810398	0.165721	4.89013	1.00769e-06	1.95957e-05	Thsd1
ENSMUSG00000044573.16_Acp1	1386.34	-0.261578	0.0535064	-4.88873	1.01491e-06	1.97053e-05	Acp1
ENSMUSG00000031826.20_Usp10	1570.46	-0.23034	0.0471207	-4.88829	1.01716e-06	1.97184e-05	Usp10
ENSMUSG00000021820.18_Camk2g	847.636	0.298533	0.0610938	4.88647	1.02662e-06	1.98708e-05	Camk2g
ENSMUSG00000028514.15_Usp24	4372.08	-0.1638	0.0335503	-4.88223	1.04892e-06	2.02711e-05	Usp24
ENSMUSG00000020929.14_Eftud2	3019.3	-0.176572	0.0362186	-4.87517	1.08715e-06	2.09773e-05	Eftud2
ENSMUSG00000040247.6_Tbc1d10c	685.164	0.332196	0.0681699	4.87306	1.09883e-06	2.11437e-05	Tbc1d10c
ENSMUSG00000042249.11_Grk3	1496.1	0.224771	0.0461257	4.873	1.09917e-06	2.11437e-05	Grk3
ENSMUSG00000036644.15_Tbc1d9b	2627.89	0.191862	0.0393776	4.87237	1.10265e-06	2.11454e-05	Tbc1d9b
ENSMUSG00000056515.9_Rab31	2265.27	0.201612	0.0413767	4.8726	1.10137e-06	2.11454e-05	Rab31
ENSMUSG00000031101.6_Sash3	1947.41	0.208889	0.0428973	4.86951	1.11877e-06	2.14215e-05	Sash3
ENSMUSG00000007480.4_Mc5r	435.848	0.39659	0.0815193	4.86498	1.14468e-06	2.18841e-05	Mc5r
ENSMUSG00000001774.8_Chordc1	1618.05	-0.218533	0.0449296	-4.86391	1.15091e-06	2.19695e-05	Chordc1
ENSMUSG00000045382.6_Cxcr4	2638.23	0.18512	0.038071	4.86251	1.15905e-06	2.20912e-05	Cxcr4
ENSMUSG00000026028.12_Trak2	1568.17	-0.221183	0.0455158	-4.85948	1.17692e-06	2.23974e-05	Trak2
ENSMUSG00000020396.8_Nefh	408.935	-0.442923	0.0912144	-4.85585	1.19873e-06	2.27776e-05	Nefh
ENSMUSG00000079641.3_Rpl39	9733.36	0.136326	0.0280896	4.85323	1.21465e-06	2.3045e-05	Rpl39
ENSMUSG00000039982.8_Dtx4	1832.9	0.205915	0.0424409	4.8518	1.22344e-06	2.31766e-05	Dtx4
ENSMUSG00000003949.16_Hlf	186.318	0.594497	0.122622	4.8482	1.24587e-06	2.35657e-05	Hlf
ENSMUSG00000042680.8_Garem1	157.403	-0.679443	0.140154	-4.84783	1.2482e-06	2.3574e-05	Garem1
ENSMUSG00000073838.10_Tufm	1972.5	-0.197981	0.0408655	-4.84469	1.26809e-06	2.39133e-05	Tufm
ENSMUSG00000022565.15_Plec	6389.82	0.186204	0.0384403	4.84396	1.27274e-06	2.39647e-05	Plec
ENSMUSG00000054499.9_Dedd2	1082.76	0.266268	0.0549774	4.84321	1.27755e-06	2.40191e-05	Dedd2
ENSMUSG00000021116.10_Eif2s1	2925.04	-0.180605	0.0372947	-4.84263	1.28134e-06	2.40541e-05	Eif2s1
ENSMUSG00000037318.10_Traf3ip3	1075.46	0.254241	0.052551	4.83798	1.31163e-06	2.45857e-05	Traf3ip3
ENSMUSG00000019820.11_Utrn	1936.84	0.199457	0.0412662	4.83342	1.34208e-06	2.51187e-05	Utrn
ENSMUSG00000020717.19_Pecam1	1839.64	0.21258	0.0440773	4.82289	1.41495e-06	2.64428e-05	Pecam1
ENSMUSG00000047180.8_Neurl3	308.908	0.463226	0.0960613	4.82219	1.41988e-06	2.64953e-05	Neurl3
ENSMUSG00000048120.16_Entpd1	104.483	0.820377	0.17015	4.82148	1.42495e-06	2.65501e-05	Entpd1
ENSMUSG00000042354.7_Gnl3	4462.83	-0.172026	0.0357834	-4.80742	1.52893e-06	2.84449e-05	Gnl3
ENSMUSG00000039756.12_Dnttip2	1537.84	-0.236973	0.0493311	-4.80373	1.55736e-06	2.89307e-05	Dnttip2
ENSMUSG00000000823.16_Zfp512b	1064.65	0.262724	0.0547075	4.80234	1.56822e-06	2.9089e-05	Zfp512b
ENSMUSG00000028860.13_Sytl1	149.288	0.697604	0.145406	4.79763	1.60557e-06	2.96495e-05	Sytl1
ENSMUSG00000046897.17_Zfp740	2160.56	0.19808	0.0412821	4.79821	1.6009e-06	2.96495e-05	Zfp740
ENSMUSG00000093938.2_Evi2b	1002.52	0.281929	0.0587641	4.79763	1.60555e-06	2.96495e-05	Evi2b
ENSMUSG00000000568.15_Hnrnpd	1772.22	-0.241081	0.0502698	-4.79574	1.62078e-06	2.98862e-05	Hnrnpd
ENSMUSG00000026914.15_Psmd14	2246.17	-0.186913	0.0389822	-4.79483	1.62813e-06	2.99772e-05	Psmd14
ENSMUSG00000024999.7_Noc3l	778.341	-0.305432	0.0637429	-4.79162	1.65439e-06	3.04159e-05	Noc3l
ENSMUSG00000039236.18_Isg20	202.866	-0.649097	0.135477	-4.79119	1.65798e-06	3.04369e-05	Isg20
ENSMUSG00000042660.8_Wdr55	796.46	-0.298091	0.0622804	-4.78627	1.69906e-06	3.11452e-05	Wdr55
ENSMUSG00000068129.5_Cst7	2081.6	0.198377	0.0414686	4.7838	1.72009e-06	3.14845e-05	Cst7
ENSMUSG00000024190.7_Dusp1	1753.42	0.239686	0.0501196	4.78228	1.73317e-06	3.16774e-05	Dusp1
ENSMUSG00000047879.17_Usp14	2412.12	-0.199002	0.0416298	-4.78029	1.75045e-06	3.19464e-05	Usp14
ENSMUSG00000042202.15_Slc35e2	984.187	-0.282024	0.0590105	-4.77922	1.75976e-06	3.20694e-05	Slc35e2
ENSMUSG00000025154.15_Arhgap19	1962.14	-0.197842	0.0414379	-4.77441	1.80236e-06	3.27977e-05	Arhgap19
ENSMUSG00000020741.17_Cluh	4899.94	-0.156205	0.032732	-4.77223	1.82201e-06	3.30588e-05	Cluh
ENSMUSG00000057329.7_Bcl2	2377.87	0.209809	0.0439635	4.77234	1.82095e-06	3.30588e-05	Bcl2
ENSMUSG00000061360.8_Phf5a	1292.7	-0.252516	0.0529215	-4.77152	1.82838e-06	3.3126e-05	Phf5a
ENSMUSG00000022438.6_Parvb	116.455	-0.758696	0.15911	-4.76836	1.85728e-06	3.36009e-05	Parvb
ENSMUSG00000024063.13_Lbh	627.237	0.348295	0.0730954	4.76494	1.88906e-06	3.41262e-05	Lbh
ENSMUSG00000001416.13_Cct3	6873.2	-0.139043	0.0291881	-4.76368	1.90095e-06	3.42913e-05	Cct3
ENSMUSG00000024521.8_Pmaip1	128.907	-0.760007	0.159559	-4.76317	1.90572e-06	3.43278e-05	Pmaip1
ENSMUSG00000039067.5_Psmd7	1785.7	-0.208021	0.0437118	-4.75893	1.94624e-06	3.50071e-05	Psmd7
ENSMUSG00000026669.14_Mcm10	1851.29	-0.201776	0.0424147	-4.75722	1.96279e-06	3.52539e-05	Mcm10
ENSMUSG00000072653.13_Zfp783	498.37	-0.392434	0.0825102	-4.75619	1.97285e-06	3.53835e-05	Zfp783
ENSMUSG00000029217.16_Tec	591.711	0.333675	0.0702464	4.75006	2.03355e-06	3.64199e-05	Tec
ENSMUSG00000025085.16_Ablim1	261.292	0.53283	0.112233	4.74752	2.05921e-06	3.67737e-05	Ablim1
ENSMUSG00000052684.4_Jun	5679.6	0.180547	0.0380297	4.74754	2.05909e-06	3.67737e-05	Jun
ENSMUSG00000041538.16_H2-Ob	228.221	0.527108	0.111073	4.74558	2.07909e-06	3.70756e-05	H2-Ob
ENSMUSG00000022962.15_Gart	5682	-0.15218	0.0320886	-4.74248	2.11116e-06	3.74866e-05	Gart
ENSMUSG00000028243.5_Ubxn2b	424.967	-0.404986	0.0853937	-4.74257	2.11022e-06	3.74866e-05	Ubxn2b
ENSMUSG00000039682.12_Lap3	1226.68	-0.245376	0.0517384	-4.74263	2.10963e-06	3.74866e-05	Lap3
ENSMUSG00000070730.11_Rmdn3	760.633	-0.32032	0.0675793	-4.73991	2.13809e-06	3.79108e-05	Rmdn3
ENSMUSG00000094655.1_Gm25360	252.167	-0.553859	0.116889	-4.73833	2.15487e-06	3.81541e-05	Gm25360
ENSMUSG00000024732.7_Ccdc86	993.138	-0.265527	0.0560853	-4.73434	2.19767e-06	3.88568e-05	Ccdc86
ENSMUSG00000004642.13_Slbp	2790.35	-0.180706	0.0381932	-4.73135	2.23027e-06	3.93216e-05	Slbp
ENSMUSG00000041645.14_Ddx24	2460.13	-0.184045	0.0388989	-4.73136	2.23018e-06	3.93216e-05	Ddx24
ENSMUSG00000046959.16_Slc26a1	156.562	-0.673125	0.142284	-4.73087	2.23556e-06	3.93591e-05	Slc26a1
ENSMUSG00000018707.13_Dync1h1	9955.4	0.138765	0.0293472	4.72837	2.26334e-06	3.9792e-05	Dync1h1
ENSMUSG00000025220.8_Mgea5	3230.23	0.172236	0.0364462	4.72575	2.29269e-06	4.02513e-05	Mgea5
ENSMUSG00000020732.13_Rab37	458.869	0.380965	0.0806366	4.72447	2.30715e-06	4.04482e-05	Rab37
ENSMUSG00000017716.15_Birc5	1214.51	-0.243073	0.0514844	-4.72129	2.34353e-06	4.10282e-05	Birc5
ENSMUSG00000045639.14_Zfp629	861.753	0.275546	0.0583789	4.71996	2.35893e-06	4.12399e-05	Zfp629
ENSMUSG00000024097.11_Srsf7	5853.96	-0.147463	0.0312536	-4.71828	2.37845e-06	4.15229e-05	Srsf7
ENSMUSG00000065037.1_Rn7sk	423234	0.264267	0.0560311	4.71643	2.40014e-06	4.1843e-05	Rn7sk
ENSMUSG00000008373.16_Prpf31	2270.32	-0.191633	0.0406438	-4.71493	2.418e-06	4.20954e-05	Prpf31
ENSMUSG00000028599.10_Tnfrsf1b	1647.97	0.219285	0.0465946	4.70622	2.52347e-06	4.38704e-05	Tnfrsf1b
ENSMUSG00000040738.10_Ints8	914.879	-0.285129	0.0606078	-4.70449	2.54504e-06	4.41837e-05	Ints8
ENSMUSG00000036606.17_Plxnb2	977.054	0.269035	0.0572367	4.70039	2.59669e-06	4.50177e-05	Plxnb2
ENSMUSG00000020385.16_Clk4	1404.64	0.240547	0.051193	4.69883	2.61661e-06	4.53001e-05	Clk4
ENSMUSG00000025437.15_Usp33	1173.07	-0.250081	0.0532533	-4.69607	2.65214e-06	4.58515e-05	Usp33
ENSMUSG00000000290.13_Itgb2	680.121	0.320235	0.0682091	4.6949	2.66738e-06	4.60511e-05	Itgb2
ENSMUSG00000033952.14_Aspm	1949.14	-0.193884	0.0413	-4.69453	2.6722e-06	4.60706e-05	Aspm
ENSMUSG00000028656.14_Cap1	3282.09	0.156698	0.0334124	4.68983	2.73431e-06	4.70761e-05	Cap1
ENSMUSG00000024665.8_Fads2	922.523	-0.275379	0.0587433	-4.68784	2.76106e-06	4.74712e-05	Fads2
ENSMUSG00000022462.7_Slc38a2	4385.61	0.175746	0.0375017	4.68635	2.78122e-06	4.77519e-05	Slc38a2
ENSMUSG00000030830.18_Itgal	1311.08	0.243904	0.0520497	4.68598	2.78619e-06	4.77714e-05	Itgal
ENSMUSG00000064380.1_Gm26448	1540.54	0.234698	0.0500882	4.68569	2.79021e-06	4.77747e-05	Gm26448
ENSMUSG00000030246.11_Ldhb	282.668	0.480177	0.102667	4.67705	2.91031e-06	4.97627e-05	Ldhb
ENSMUSG00000078502.10_Gm13212	269.771	0.50162	0.107299	4.67497	2.94002e-06	5.02019e-05	Gm13212
ENSMUSG00000052713.9_Zfp608	665.542	0.308781	0.0660858	4.67242	2.97669e-06	5.07584e-05	Zfp608
ENSMUSG00000005683.8_Cs	4623.6	-0.140892	0.0301566	-4.67201	2.9826e-06	5.0777e-05	Cs
ENSMUSG00000032407.14_U2surp	3822.91	-0.17666	0.0378142	-4.67179	2.98592e-06	5.0777e-05	U2surp
ENSMUSG00000023883.13_Phf10	1623.94	-0.24252	0.0519172	-4.67129	2.99311e-06	5.08298e-05	Phf10
ENSMUSG00000045216.7_Hs6st1	755.015	-0.319554	0.0684204	-4.67045	3.00542e-06	5.09694e-05	Hs6st1
ENSMUSG00000024966.9_Stip1	3331.74	-0.169687	0.0364038	-4.66123	3.1433e-06	5.32354e-05	Stip1
ENSMUSG00000021375.10_Kif13a	1605.42	0.23241	0.0498667	4.66062	3.15255e-06	5.33196e-05	Kif13a
ENSMUSG00000006057.15_Atp5g1	3565.52	-0.178989	0.0384497	-4.65514	3.23754e-06	5.46829e-05	Atp5g1
ENSMUSG00000025393.12_Atp5b	22098.4	-0.110025	0.0236427	-4.65365	3.26115e-06	5.50071e-05	Atp5b
ENSMUSG00000042700.16_Sipa1l1	1891.09	0.208972	0.0449165	4.65245	3.28014e-06	5.52527e-05	Sipa1l1
ENSMUSG00000059248.13_Sept9	3345.54	0.169492	0.0364388	4.65143	3.29647e-06	5.54528e-05	Sept9
ENSMUSG00000019961.17_Tmpo	7168.78	-0.136532	0.029396	-4.64457	3.40784e-06	5.7249e-05	Tmpo
ENSMUSG00000026835.15_Fcnb	171.775	0.574882	0.123796	4.64379	3.42079e-06	5.73891e-05	Fcnb
ENSMUSG00000053158.10_Fes	3788.28	0.197498	0.0425434	4.64227	3.4461e-06	5.7736e-05	Fes
ENSMUSG00000018770.9_Atp5g3	3043.61	-0.168751	0.0363593	-4.64121	3.46367e-06	5.79526e-05	Atp5g3
ENSMUSG00000075415.13_Fnbp1	1336.23	0.252648	0.0544425	4.64063	3.4734e-06	5.80375e-05	Fnbp1
ENSMUSG00000033016.16_Nfatc1	613.906	0.331301	0.0714236	4.63854	3.50872e-06	5.85491e-05	Nfatc1
ENSMUSG00000038914.15_Dido1	3632.74	0.162983	0.035153	4.63638	3.54556e-06	5.90847e-05	Dido1
ENSMUSG00000036112.15_Metap2	5270.24	-0.15719	0.0339498	-4.63007	3.6554e-06	6.08339e-05	Metap2
ENSMUSG00000026480.12_Ncf2	2681.83	0.172908	0.0373602	4.62814	3.68967e-06	6.13223e-05	Ncf2
ENSMUSG00000029925.13_Tbxas1	485.965	0.352041	0.0760766	4.62746	3.70175e-06	6.13594e-05	Tbxas1
ENSMUSG00000030123.15_Plxnd1	1171.57	0.24616	0.0531948	4.62751	3.70083e-06	6.13594e-05	Plxnd1
ENSMUSG00000048701.13_Ccdc6	1104.54	-0.272518	0.0589086	-4.62613	3.72568e-06	6.16742e-05	Ccdc6
ENSMUSG00000037313.16_Tacc3	1957.97	-0.205875	0.044553	-4.6209	3.82082e-06	6.31651e-05	Tacc3
ENSMUSG00000020361.13_Hspa4	6497.02	-0.15248	0.0330017	-4.62038	3.83045e-06	6.32404e-05	Hspa4
ENSMUSG00000017221.14_Psmd3	2441.13	-0.192738	0.041718	-4.62003	3.83692e-06	6.32635e-05	Psmd3
ENSMUSG00000027111.15_Itga6	1799.23	0.207104	0.0448337	4.61938	3.84881e-06	6.33757e-05	Itga6
ENSMUSG00000040274.11_Cdk6	19716.9	0.148681	0.0321907	4.61875	3.86058e-06	6.34857e-05	Cdk6
ENSMUSG00000030047.14_Arhgap25	557.958	0.35651	0.0772369	4.6158	3.91577e-06	6.43083e-05	Arhgap25
ENSMUSG00000009418.15_Nav1	561.109	0.321749	0.0697813	4.61082	4.0109e-06	6.5784e-05	Nav1
ENSMUSG00000016664.16_Pacsin2	1925.18	-0.196813	0.0426885	-4.61044	4.0181e-06	6.58156e-05	Pacsin2
ENSMUSG00000074497.5_A430078G23Rik	531.554	0.332681	0.0722413	4.60514	4.12189e-06	6.7427e-05	A430078G23Rik
ENSMUSG00000038893.12_Fam117a	3304.72	0.169085	0.0367424	4.6019	4.1866e-06	6.83957e-05	Fam117a
ENSMUSG00000025464.15_Paox	678.379	0.311328	0.0677356	4.59623	4.30214e-06	7.00511e-05	Paox
ENSMUSG00000028896.13_Rcc1	2034.67	-0.202696	0.0441034	-4.59593	4.30822e-06	7.00511e-05	Rcc1
ENSMUSG00000032231.14_Anxa2	1486.75	0.226514	0.0492869	4.59582	4.3104e-06	7.00511e-05	Anxa2
ENSMUSG00000073002.9_Vamp5	681.966	-0.326983	0.0711377	-4.59648	4.29691e-06	7.00511e-05	Vamp5
ENSMUSG00000030357.10_Fkbp4	5740.74	-0.131655	0.0286539	-4.59465	4.3347e-06	7.03542e-05	Fkbp4
ENSMUSG00000017999.16_Ddx27	2425.25	-0.19124	0.0416399	-4.59271	4.37524e-06	7.09198e-05	Ddx27
ENSMUSG00000028923.14_Necap2	1654.34	-0.236447	0.0515267	-4.58883	4.45734e-06	7.21569e-05	Necap2
ENSMUSG00000007739.10_Cct4	6327.15	-0.129205	0.0281973	-4.58218	4.60159e-06	7.42989e-05	Cct4
ENSMUSG00000079845.8_Xlr4a	107.738	-0.892342	0.194735	-4.58235	4.59776e-06	7.42989e-05	Xlr4a
ENSMUSG00000038383.16_Pigu	584.716	0.322209	0.0703524	4.57993	4.65132e-06	7.50047e-05	Pigu
ENSMUSG00000037447.16_Arid5a	1092.45	0.248049	0.0543321	4.56542	4.9849e-06	8.028e-05	Arid5a
ENSMUSG00000038762.15_Abcf1	3369.83	-0.161459	0.0353707	-4.56476	5.0007e-06	8.04306e-05	Abcf1
ENSMUSG00000020057.2_Dram1	464.203	0.361228	0.079191	4.56147	5.07956e-06	8.15937e-05	Dram1
ENSMUSG00000046876.16_Atxn1	589.179	0.316152	0.0693339	4.55985	5.11908e-06	8.21226e-05	Atxn1
ENSMUSG00000016018.4_Mtrex	2231.79	-0.190341	0.0417601	-4.55796	5.16522e-06	8.27443e-05	Mtrex
ENSMUSG00000027598.16_Itch	1805.69	0.241221	0.0529258	4.55772	5.1711e-06	8.27443e-05	Itch
ENSMUSG00000050567.16_Maml1	515.752	0.364698	0.0800259	4.55725	5.1827e-06	8.27669e-05	Maml1
ENSMUSG00000109429.1_Gm45223	148.271	-0.603929	0.132524	-4.55713	5.1858e-06	8.27669e-05	Gm45223
ENSMUSG00000027774.16_Gfm1	1270.52	-0.240011	0.0527058	-4.55378	5.26894e-06	8.39864e-05	Gfm1
ENSMUSG00000026883.17_Dab2ip	428.602	0.384213	0.0844677	4.54864	5.39938e-06	8.57617e-05	Dab2ip
ENSMUSG00000028957.12_Per3	641.702	0.322628	0.0709213	4.5491	5.38758e-06	8.57617e-05	Per3
ENSMUSG00000060073.9_Psma3	3009	-0.175294	0.0385383	-4.54858	5.40096e-06	8.57617e-05	Psma3
ENSMUSG00000023805.17_Synj2	422.21	0.380206	0.0836073	4.54753	5.42802e-06	8.60817e-05	Synj2
ENSMUSG00000049553.11_Polr1a	3079.22	-0.163123	0.0358886	-4.54528	5.48628e-06	8.68951e-05	Polr1a
ENSMUSG00000018899.16_Irf1	1106.48	0.237541	0.0522647	4.54496	5.49462e-06	8.69168e-05	Irf1
ENSMUSG00000032026.7_Rexo2	946.188	-0.277087	0.0610091	-4.54174	5.57925e-06	8.81437e-05	Rexo2
ENSMUSG00000020376.16_Rnf130	1915.2	0.189606	0.04175	4.54147	5.58633e-06	8.81438e-05	Rnf130
ENSMUSG00000103065.1_Gm20236	47.2003	1.09179	0.240536	4.53898	5.65262e-06	8.89646e-05	Gm20236
ENSMUSG00000103720.1_Gm37094	47.2003	1.09179	0.240536	4.53898	5.65262e-06	8.89646e-05	Gm37094
ENSMUSG00000004040.16_Stat3	2275.92	0.178798	0.0394204	4.53565	5.7425e-06	9.02652e-05	Stat3
ENSMUSG00000018171.9_Vmp1	1408.93	-0.221732	0.0488973	-4.53464	5.77007e-06	9.05842e-05	Vmp1
ENSMUSG00000037646.10_Vps13b	4060.48	0.150515	0.033205	4.53292	5.81752e-06	9.12143e-05	Vps13b
ENSMUSG00000028953.10_Abcf2	2171.73	-0.189252	0.0417653	-4.53131	5.86186e-06	9.1794e-05	Abcf2
ENSMUSG00000040723.14_Rcsd1	2387.85	0.18951	0.0418483	4.5285	5.94035e-06	9.29064e-05	Rcsd1
ENSMUSG00000022587.14_Ly6e	10039.9	0.134301	0.0296926	4.52306	6.09523e-06	9.50901e-05	Ly6e
ENSMUSG00000053897.15_Slc39a8	453.702	-0.358235	0.0791977	-4.5233	6.0884e-06	9.50901e-05	Slc39a8
ENSMUSG00000055053.18_Nfic	846.238	0.295767	0.065535	4.51312	6.38822e-06	9.95364e-05	Nfic
ENSMUSG00000001211.15_Agpat3	216.943	-0.550178	0.121948	-4.51158	6.43474e-06	0.000100011	Agpat3
ENSMUSG00000068329.12_Htra2	1837.79	-0.216243	0.0479279	-4.51184	6.42685e-06	0.000100011	Htra2
ENSMUSG00000022623.16_Shank3	528.466	-0.377601	0.0837358	-4.50944	6.5e-06	0.0001009	Shank3
ENSMUSG00000021037.7_Ahsa1	3205.44	-0.160412	0.0355784	-4.50869	6.52283e-06	0.000101128	Ahsa1
ENSMUSG00000021832.8_Psmc6	2055.67	-0.196345	0.0435547	-4.508	6.54411e-06	0.000101294	Psmc6
ENSMUSG00000024381.16_Bin1	606.852	0.317496	0.0704323	4.50782	6.54977e-06	0.000101294	Bin1
ENSMUSG00000030979.13_Uros	293.769	-0.473723	0.105271	-4.50003	6.79445e-06	0.000104948	Uros
ENSMUSG00000074093.4_Svip	1175.43	0.241986	0.0538045	4.4975	6.8756e-06	0.00010607	Svip
ENSMUSG00000029313.18_Aff1	2757.21	0.195887	0.0435844	4.49444	6.9753e-06	0.000107434	Aff1
ENSMUSG00000039899.5_Fgl2	1464.78	0.217164	0.0483204	4.49426	6.98126e-06	0.000107434	Fgl2
ENSMUSG00000039193.9_Nlrc4	351.033	0.395415	0.0880259	4.49204	7.05455e-06	0.000108428	Nlrc4
ENSMUSG00000002222.14_Rmnd5a	2324.56	0.184991	0.0412061	4.48942	7.14159e-06	0.00010963	Rmnd5a
ENSMUSG00000032020.15_Ubash3b	524.902	0.341871	0.0761588	4.48892	7.15854e-06	0.000109756	Ubash3b
ENSMUSG00000031925.17_Maml2	78.6582	0.852934	0.190061	4.48769	7.19982e-06	0.000110253	Maml2
ENSMUSG00000028759.13_Hp1bp3	5832.04	0.13133	0.0292846	4.48462	7.30435e-06	0.000111716	Hp1bp3
ENSMUSG00000071068.7_Treml2	1898	0.188481	0.0420352	4.48388	7.32995e-06	0.00011197	Treml2
ENSMUSG00000078713.8_Tomm5	1249.42	-0.235148	0.0524715	-4.48145	7.41384e-06	0.000113113	Tomm5
ENSMUSG00000000957.11_Mmp14	332.542	-0.440964	0.0984277	-4.48008	7.46145e-06	0.000113562	Mmp14
ENSMUSG00000027496.15_Aurka	871.562	-0.287922	0.064266	-4.48016	7.45854e-06	0.000113562	Aurka
ENSMUSG00000008398.15_Elk3	786.428	0.279295	0.0623495	4.4795	7.48168e-06	0.000113731	Elk3
ENSMUSG00000023367.14_Tmem176a	499.773	0.331978	0.0741318	4.47821	7.52714e-06	0.000114282	Tmem176a
ENSMUSG00000034833.10_Tespa1	369.177	0.40125	0.0896715	4.47467	7.65309e-06	0.000115933	Tespa1
ENSMUSG00000037851.13_Iars	2302.77	-0.172771	0.0386112	-4.47463	7.65443e-06	0.000115933	Iars
ENSMUSG00000006731.10_B4galnt1	4165.55	0.168368	0.0376362	4.47357	7.69227e-06	0.000116364	B4galnt1
ENSMUSG00000074656.12_Eif2s2	3218.78	-0.160131	0.0358215	-4.47023	7.81351e-06	0.000118055	Eif2s2
ENSMUSG00000043008.9_Klhl6	1449.64	0.223043	0.0499011	4.4697	7.83283e-06	0.000118204	Klhl6
ENSMUSG00000038279.10_Nop2	2519.19	-0.191367	0.0428448	-4.46653	7.95001e-06	0.000119827	Nop2
ENSMUSG00000025612.5_Bach1	1237.07	0.226746	0.050776	4.46561	7.98405e-06	0.000120195	Bach1
ENSMUSG00000026618.11_Iars2	2433.14	-0.185866	0.0416846	-4.45887	8.23947e-06	0.000123741	Iars2
ENSMUSG00000028261.13_Ndufaf4	657.97	-0.304224	0.0682256	-4.4591	8.23058e-06	0.000123741	Ndufaf4
ENSMUSG00000037649.10_H2-DMa	946.151	0.277881	0.0624585	4.44905	8.62502e-06	0.000129375	H2-DMa
ENSMUSG00000028059.15_Arhgef2	4011.29	0.165217	0.0371418	4.44828	8.65607e-06	0.000129685	Arhgef2
ENSMUSG00000026192.13_Atic	4265.27	-0.136352	0.030667	-4.4462	8.74033e-06	0.00013079	Atic
ENSMUSG00000027642.15_Rpn2	9052.66	0.116068	0.0261145	4.44458	8.80649e-06	0.000131498	Rpn2
ENSMUSG00000029246.14_Ppat	2284.83	-0.18224	0.0410053	-4.44429	8.81807e-06	0.000131498	Ppat
ENSMUSG00000043279.9_Trim56	1555.51	0.209793	0.0472052	4.44427	8.81927e-06	0.000131498	Trim56
ENSMUSG00000005667.8_Mthfd2	527.304	-0.336934	0.0758996	-4.43921	9.02905e-06	0.000134304	Mthfd2
ENSMUSG00000030094.8_Xpc	1756.48	0.200991	0.0452744	4.43939	9.02153e-06	0.000134304	Xpc
ENSMUSG00000019467.15_Arhgef25	161.125	-0.656255	0.147854	-4.43853	9.05762e-06	0.000134569	Arhgef25
ENSMUSG00000030605.15_Mfge8	398.496	0.373907	0.0843191	4.43442	9.23192e-06	0.000136995	Mfge8
ENSMUSG00000020333.17_Acsl6	115.504	-0.77951	0.175823	-4.43349	9.27219e-06	0.000137429	Acsl6
ENSMUSG00000042644.9_Itpr3	882.065	0.266583	0.060141	4.43263	9.30903e-06	0.000137811	Itpr3
ENSMUSG00000026245.16_Farsb	1509.39	-0.218275	0.0492757	-4.42966	9.43813e-06	0.000139391	Farsb
ENSMUSG00000029622.16_Arpc1b	7783.54	0.185062	0.0417766	4.42981	9.43164e-06	0.000139391	Arpc1b
ENSMUSG00000036155.13_Mgat5	4614.02	0.142967	0.0323332	4.42166	9.7947e-06	0.000144486	Mgat5
ENSMUSG00000014303.13_Glis2	46.5726	1.05341	0.238338	4.4198	9.87914e-06	0.000145327	Glis2
ENSMUSG00000027379.13_Bub1	1269.92	-0.221188	0.050041	-4.42012	9.86441e-06	0.000145327	Bub1
ENSMUSG00000027429.16_Sec23b	1768.69	-0.189127	0.0427924	-4.41964	9.88669e-06	0.000145327	Sec23b
ENSMUSG00000020787.14_P2rx1	224.084	0.504095	0.114084	4.41862	9.93332e-06	0.000145841	P2rx1
ENSMUSG00000058355.8_Abce1	5525.73	-0.139404	0.0315672	-4.41609	1.00501e-05	0.000147382	Abce1
ENSMUSG00000028932.7_Psmc2	1492.85	-0.20769	0.0470395	-4.41522	1.00908e-05	0.000147804	Psmc2
ENSMUSG00000025403.5_Shmt2	3310.76	-0.179421	0.0406507	-4.41371	1.01614e-05	0.000148664	Shmt2
ENSMUSG00000042215.8_Bag2	511.653	-0.387563	0.0878718	-4.41056	1.03104e-05	0.000150668	Bag2
ENSMUSG00000019699.16_Akt3	916.671	0.276145	0.0627548	4.40038	1.08059e-05	0.000157724	Akt3
ENSMUSG00000020549.14_Elac2	1147.97	-0.243334	0.0553348	-4.39748	1.09514e-05	0.000159659	Elac2
ENSMUSG00000038872.10_Zfhx3	190.441	0.536637	0.122076	4.39591	1.1031e-05	0.000160632	Zfhx3
ENSMUSG00000054619.7_Mettl7a1	873.801	0.262248	0.0596961	4.39306	1.11765e-05	0.000162562	Mettl7a1
ENSMUSG00000027546.15_Atp9a	39.5876	-1.26966	0.289189	-4.39042	1.13134e-05	0.000164361	Atp9a
ENSMUSG00000003226.7_Ranbp2	10792.3	-0.137971	0.0314339	-4.38924	1.13747e-05	0.000165005	Ranbp2
ENSMUSG00000029249.15_Rest	2680.69	0.163198	0.037183	4.38906	1.13842e-05	0.000165005	Rest
ENSMUSG00000022391.16_Rangap1	3692.74	-0.164342	0.0374481	-4.38854	1.14116e-05	0.000165018	Rangap1
ENSMUSG00000040462.13_Os9	3432.37	0.168009	0.0382819	4.38873	1.14012e-05	0.000165018	Os9
ENSMUSG00000052337.15_Immt	3407.65	-0.150347	0.0342655	-4.38771	1.1455e-05	0.000165454	Immt
ENSMUSG00000003585.13_Sec14l2	85.3404	-0.880636	0.200781	-4.38606	1.15423e-05	0.00016633	Sec14l2
ENSMUSG00000029387.10_Gtf2h3	480.979	-0.344405	0.0785209	-4.38616	1.15371e-05	0.00016633	Gtf2h3
ENSMUSG00000017677.11_Wsb1	2431.64	0.165479	0.0377495	4.3836	1.16734e-05	0.000168024	Wsb1
ENSMUSG00000035835.14_Plppr3	3798.71	0.198099	0.045194	4.38331	1.1689e-05	0.000168055	Plppr3
ENSMUSG00000001281.10_Itgb7	715.011	0.30691	0.0700569	4.38087	1.18208e-05	0.000169754	Itgb7
ENSMUSG00000024066.9_Xdh	618.064	0.303385	0.069303	4.37766	1.19962e-05	0.000171989	Xdh
ENSMUSG00000039157.12_Fam102a	124.242	0.652244	0.148999	4.37751	1.2004e-05	0.000171989	Fam102a
ENSMUSG00000002017.10_Fam98a	760.863	-0.302831	0.06935	-4.3667	1.26139e-05	0.000180313	Fam98a
ENSMUSG00000006356.10_Crip2	123.344	-0.717005	0.16419	-4.36691	1.26015e-05	0.000180313	Crip2
ENSMUSG00000001588.12_Acap1	1862.84	0.201275	0.0461097	4.36513	1.27047e-05	0.000181402	Acap1
ENSMUSG00000002489.16_Tiam1	2668.12	0.181156	0.0415113	4.36402	1.27692e-05	0.000182115	Tiam1
ENSMUSG00000019478.16_Rab4a	207.588	-0.538788	0.123476	-4.36348	1.28007e-05	0.000182356	Rab4a
ENSMUSG00000039768.16_Dnajc11	1867.23	-0.191527	0.0439033	-4.36248	1.28599e-05	0.000182989	Dnajc11
ENSMUSG00000040327.16_Cul9	691.617	0.317571	0.0728294	4.36048	1.2978e-05	0.00018446	Cul9
ENSMUSG00000043067.15_Dpy19l1	2350.99	-0.184442	0.042304	-4.35992	1.30112e-05	0.000184721	Dpy19l1
ENSMUSG00000021665.9_Hexb	669.301	0.294182	0.0674805	4.3595	1.30357e-05	0.000184858	Hexb
ENSMUSG00000023025.16_Larp4	3630.82	-0.158251	0.0363351	-4.35532	1.32871e-05	0.000188209	Larp4
ENSMUSG00000043671.14_Dpy19l3	522.072	0.316822	0.0727527	4.35479	1.33196e-05	0.000188455	Dpy19l3
ENSMUSG00000028073.15_Pear1	275.705	0.450258	0.103435	4.35307	1.34243e-05	0.000189722	Pear1
ENSMUSG00000043190.14_Rfesd	225.311	-0.496138	0.114278	-4.34152	1.41504e-05	0.000199756	Rfesd
ENSMUSG00000027075.16_Slc43a1	844.91	-0.271026	0.0624484	-4.34001	1.42479e-05	0.000200905	Slc43a1
ENSMUSG00000004356.8_Utp20	3081.71	-0.14833	0.0341827	-4.33933	1.4292e-05	0.000201299	Utp20
ENSMUSG00000016257.15_Prelid3b	1047.56	-0.242955	0.0560249	-4.33655	1.44737e-05	0.000203628	Prelid3b
ENSMUSG00000031367.15_Ap1s2	414.036	0.371602	0.0857074	4.33571	1.45288e-05	0.000204174	Ap1s2
ENSMUSG00000037111.9_Setd7	1831.55	0.191966	0.0443016	4.33316	1.46987e-05	0.000206328	Setd7
ENSMUSG00000020664.10_Dld	1902.52	-0.205658	0.0474677	-4.33259	1.47363e-05	0.000206623	Dld
ENSMUSG00000074794.10_Arrdc3	624.055	-0.311386	0.0718929	-4.33125	1.48267e-05	0.000207657	Arrdc3
ENSMUSG00000020846.6_Rflnb	366.086	0.398202	0.09196	4.33016	1.49e-05	0.00020845	Rflnb
ENSMUSG00000047867.11_Gimap6	223.114	0.480046	0.110882	4.32935	1.4955e-05	0.000208985	Gimap6
ENSMUSG00000024772.9_Ehd1	884.646	-0.266254	0.0615414	-4.32643	1.51548e-05	0.000211539	Ehd1
ENSMUSG00000015176.11_Nolc1	4398.61	-0.164821	0.0381346	-4.32209	1.54557e-05	0.000215257	Nolc1
ENSMUSG00000034957.10_Cebpa	2253.13	0.171977	0.0397892	4.3222	1.54481e-05	0.000215257	Cebpa
ENSMUSG00000020593.15_Lpin1	547.981	-0.323982	0.0750467	-4.31706	1.58119e-05	0.000219972	Lpin1
ENSMUSG00000025889.13_Snca	53.9532	-1.04861	0.243277	-4.31036	1.62988e-05	0.000226493	Snca
ENSMUSG00000022040.8_Ephx2	48.2491	-1.22619	0.284509	-4.30982	1.63384e-05	0.000226791	Ephx2
ENSMUSG00000031093.14_Dock11	3196.36	0.166606	0.038689	4.30629	1.66015e-05	0.000230186	Dock11
ENSMUSG00000095463.8_Entpd4	420.745	0.372349	0.0864802	4.3056	1.66535e-05	0.000230651	Entpd4
ENSMUSG00000028683.14_Eif2b3	581.885	-0.315033	0.0731784	-4.305	1.66988e-05	0.000231022	Eif2b3
ENSMUSG00000025290.17_Rps24	22742.5	0.0994267	0.0231003	4.30413	1.67645e-05	0.000231673	Rps24
ENSMUSG00000019947.10_Arid5b	584.509	0.305669	0.0710239	4.30375	1.67934e-05	0.000231816	Arid5b
ENSMUSG00000025362.6_Rps26	12215.2	0.108919	0.0253159	4.30242	1.68942e-05	0.00023295	Rps26
ENSMUSG00000057729.12_Prtn3	24673	0.151082	0.0351756	4.29507	1.74636e-05	0.000240535	Prtn3
ENSMUSG00000020160.18_Meis1	908.48	0.249733	0.0581747	4.29282	1.7642e-05	0.000242724	Meis1
ENSMUSG00000027430.12_Dtd1	491.581	0.348859	0.0812794	4.29209	1.76996e-05	0.000243247	Dtd1
ENSMUSG00000032193.9_Ldlr	749.756	-0.287066	0.0669316	-4.28895	1.79518e-05	0.000246442	Ldlr
ENSMUSG00000005687.14_Bcas2	1117.91	-0.226306	0.0527958	-4.28645	1.81554e-05	0.000248963	Bcas2
ENSMUSG00000061104.5_Sap18b	851.905	-0.291505	0.0680129	-4.28603	1.81898e-05	0.000249161	Sap18b
ENSMUSG00000042729.11_Wdr74	1002.92	-0.268283	0.0625994	-4.28571	1.82157e-05	0.000249242	Wdr74
ENSMUSG00000029322.12_Plac8	22947.9	0.106259	0.0248102	4.28286	1.84506e-05	0.000252178	Plac8
ENSMUSG00000032590.14_Apeh	1083.76	-0.257147	0.060058	-4.28165	1.85516e-05	0.000253282	Apeh
ENSMUSG00000026229.17_Psmd1	3314.9	-0.152774	0.0357263	-4.27622	1.90096e-05	0.000259251	Psmd1
ENSMUSG00000025190.13_Got1	430.439	-0.367474	0.085951	-4.27539	1.90806e-05	0.000259934	Got1
ENSMUSG00000033728.14_Lrrc14	612.763	-0.30041	0.0702995	-4.27328	1.92617e-05	0.000262115	Lrrc14
ENSMUSG00000024014.8_Pim1	2255.79	-0.174874	0.0409305	-4.27247	1.93323e-05	0.000262788	Pim1
ENSMUSG00000009681.10_Bcr	1428.4	0.229136	0.0536358	4.27206	1.93672e-05	0.000262977	Bcr
ENSMUSG00000003038.15_Hmgn2	10563.6	0.11104	0.0260093	4.26924	1.96138e-05	0.000266035	Hmgn2
ENSMUSG00000037470.14_Uggt1	5094.51	0.133409	0.0312685	4.26655	1.98518e-05	0.00026897	Uggt1
ENSMUSG00000031442.20_Mcf2l	467.437	0.362453	0.0849636	4.26599	1.99021e-05	0.000269359	Mcf2l
ENSMUSG00000012443.4_Kif11	4001.34	-0.155867	0.0365676	-4.26242	2.02224e-05	0.000273163	Kif11
ENSMUSG00000029094.12_Afap1	702.996	0.293957	0.0689685	4.26219	2.02436e-05	0.000273163	Afap1
ENSMUSG00000039770.6_Ypel5	466.905	0.348907	0.0818622	4.26213	2.02489e-05	0.000273163	Ypel5
ENSMUSG00000040084.9_Bub1b	2788.63	-0.154179	0.0361801	-4.26143	2.03123e-05	0.000273722	Bub1b
ENSMUSG00000027901.12_Dennd2d	475.885	0.328283	0.0771342	4.25599	2.08123e-05	0.000280156	Dennd2d
ENSMUSG00000056941.17_Commd7	801.93	0.262177	0.0616855	4.25023	2.13555e-05	0.000287159	Commd7
ENSMUSG00000020706.13_Ftsj3	3667.08	-0.15429	0.0363075	-4.24954	2.14205e-05	0.000287413	Ftsj3
ENSMUSG00000021754.17_Map3k1	1882.83	0.185154	0.0435698	4.24959	2.1416e-05	0.000287413	Map3k1
ENSMUSG00000043885.14_Slc36a4	554.22	0.29882	0.0703586	4.24711	2.1655e-05	0.000290247	Slc36a4
ENSMUSG00000021939.8_Ctsb	3236.26	0.151442	0.0356682	4.24586	2.17758e-05	0.000291552	Ctsb
ENSMUSG00000036768.6_Kif15	2807.82	-0.158505	0.0373388	-4.24505	2.18543e-05	0.00029229	Kif15
ENSMUSG00000026034.17_Clk1	3979.33	0.169588	0.039953	4.24469	2.18897e-05	0.000292449	Clk1
ENSMUSG00000022453.8_Naga	741.932	0.27062	0.0638158	4.24064	2.22883e-05	0.000297138	Naga
ENSMUSG00000098178.1_Gm42418	22715	-0.477814	0.11267	-4.24081	2.22714e-05	0.000297138	Gm42418
ENSMUSG00000039242.10_B3galnt2	1360.02	-0.231857	0.0547169	-4.2374	2.2612e-05	0.00030113	B3galnt2
ENSMUSG00000017631.18_Abr	1758.88	0.184146	0.0435132	4.23196	2.31663e-05	0.000308184	Abr
ENSMUSG00000008540.11_Mgst1	567.263	0.286921	0.0678304	4.22997	2.33722e-05	0.000310591	Mgst1
ENSMUSG00000026615.14_Eprs	7111.16	-0.121528	0.0287322	-4.2297	2.34008e-05	0.00031064	Eprs
ENSMUSG00000023942.15_Slc29a1	1945.63	-0.200936	0.0475575	-4.22511	2.3882e-05	0.000316691	Slc29a1
ENSMUSG00000026923.15_Notch1	2033.42	0.18922	0.0447938	4.22424	2.39749e-05	0.000317584	Notch1
ENSMUSG00000024766.15_Lipo3	136.512	0.606656	0.143954	4.21423	2.50632e-05	0.000331201	Lipo3
ENSMUSG00000030515.9_Tarsl2	589.606	-0.296657	0.0703894	-4.21452	2.50314e-05	0.000331201	Tarsl2
ENSMUSG00000039509.8_Nup133	1968.86	-0.17862	0.0423867	-4.21406	2.50825e-05	0.000331201	Nup133
ENSMUSG00000059013.12_Sh2d3c	538.973	0.312524	0.0741828	4.21288	2.5213e-05	0.000332571	Sh2d3c
ENSMUSG00000022533.14_Atp13a3	4693.85	-0.156053	0.0370583	-4.21101	2.54235e-05	0.000334994	Atp13a3
ENSMUSG00000022881.15_Rfc4	951.489	-0.262611	0.062389	-4.20924	2.56228e-05	0.000337263	Rfc4
ENSMUSG00000003746.16_Man1a	2303.78	0.167009	0.0397144	4.20525	2.60788e-05	0.000342904	Man1a
ENSMUSG00000025495.15_Ptdss2	418.583	-0.376964	0.0897841	-4.19856	2.68621e-05	0.000352831	Ptdss2
ENSMUSG00000036285.10_Noa1	627.208	-0.322157	0.0767617	-4.19684	2.70666e-05	0.000355143	Noa1
ENSMUSG00000040592.11_Cd79b	380.786	0.367792	0.0876801	4.19471	2.73222e-05	0.00035812	Cd79b
ENSMUSG00000027823.9_Gmps	3422.64	-0.153834	0.0366873	-4.19313	2.75135e-05	0.000360247	Gmps
ENSMUSG00000019768.16_Esr1	572.931	0.305521	0.072887	4.1917	2.76867e-05	0.000362135	Esr1
ENSMUSG00000027599.9_Armc1	925.218	-0.245906	0.0586825	-4.19045	2.78399e-05	0.000363576	Armc1
ENSMUSG00000066568.12_Lsm14a	1192.93	-0.216691	0.0517121	-4.19033	2.78552e-05	0.000363576	Lsm14a
ENSMUSG00000041488.16_Stx3	244.029	0.447598	0.106939	4.18554	2.84489e-05	0.000370937	Stx3
ENSMUSG00000006599.13_Gtf2h1	1240.32	-0.225765	0.0539675	-4.18336	2.87238e-05	0.000374129	Gtf2h1
ENSMUSG00000027342.14_Pcna	6474.73	-0.123626	0.0295584	-4.18244	2.88396e-05	0.000375246	Pcna
ENSMUSG00000007817.15_Zmiz1	1681.26	0.234338	0.0560548	4.18051	2.90852e-05	0.000377261	Zmiz1
ENSMUSG00000015950.13_Ncf1	3655.61	0.143221	0.0342559	4.18092	2.90334e-05	0.000377261	Ncf1
ENSMUSG00000030413.7_Pglyrp1	362.866	0.402778	0.0963416	4.18072	2.90583e-05	0.000377261	Pglyrp1
ENSMUSG00000006442.10_Srm	2305.48	-0.181464	0.0434371	-4.17763	2.94565e-05	0.000381679	Srm
ENSMUSG00000035569.17_Ankrd11	5171.72	0.139773	0.0334703	4.17602	2.96654e-05	0.000383986	Ankrd11
ENSMUSG00000024953.17_Prdx5	2381.46	0.179259	0.0429384	4.17478	2.98274e-05	0.000385683	Prdx5
ENSMUSG00000031381.16_Piga	670.919	-0.282306	0.0676582	-4.17254	3.01224e-05	0.000389094	Piga
ENSMUSG00000041762.16_Gpr155	56.2183	-1.00243	0.240341	-4.17086	3.03448e-05	0.00039156	Gpr155
ENSMUSG00000027804.13_Ppid	2646.13	-0.160589	0.0385333	-4.16753	3.07912e-05	0.00039691	Ppid
ENSMUSG00000005533.10_Igf1r	2925.61	0.15626	0.037504	4.16649	3.09328e-05	0.000398323	Igf1r
ENSMUSG00000051343.11_Rab11fip5	454.103	0.333037	0.0799672	4.16467	3.11809e-05	0.000401104	Rab11fip5
ENSMUSG00000029004.15_Kmt2e	1597.07	0.182701	0.0438858	4.1631	3.13952e-05	0.000403444	Kmt2e
ENSMUSG00000037685.15_Atp8a1	1954.27	-0.17936	0.0430911	-4.16236	3.14981e-05	0.00040435	Atp8a1
ENSMUSG00000011752.7_Pgam1	8524.24	0.106885	0.0256824	4.16182	3.15719e-05	0.000404881	Pgam1
ENSMUSG00000068587.9_Mgam	1022.61	0.227858	0.0547633	4.16079	3.17152e-05	0.000406299	Mgam
ENSMUSG00000027668.13_Mfn1	773.204	-0.263585	0.0633587	-4.1602	3.17963e-05	0.000406921	Mfn1
ENSMUSG00000020307.15_Cdc34	1124.35	-0.235493	0.0566133	-4.15969	3.18685e-05	0.000407427	Cdc34
ENSMUSG00000007036.15_Abhd16a	1003.62	-0.240311	0.0578352	-4.1551	3.25145e-05	0.000414969	Abhd16a
ENSMUSG00000026594.14_Ralgps2	610.203	0.282225	0.0679238	4.15503	3.25251e-05	0.000414969	Ralgps2
ENSMUSG00000024726.10_Carnmt1	940.785	-0.253135	0.060939	-4.15391	3.26847e-05	0.000416579	Carnmt1
ENSMUSG00000024493.9_Lars	2958.44	-0.149131	0.0359051	-4.15348	3.27463e-05	0.000416938	Lars
ENSMUSG00000001707.8_Eef1e1	649.071	-0.297292	0.0716105	-4.15151	3.30287e-05	0.000420105	Eef1e1
ENSMUSG00000025402.12_Nab2	104.458	0.68216	0.164366	4.15026	3.32096e-05	0.000421975	Nab2
ENSMUSG00000016319.3_Slc25a5	11815.5	-0.101813	0.0245345	-4.14978	3.3279e-05	0.000422426	Slc25a5
ENSMUSG00000079481.11_Nhsl2	731.484	0.277431	0.0668665	4.14903	3.33891e-05	0.000423393	Nhsl2
ENSMUSG00000040455.17_Usp45	835.267	-0.267836	0.0645655	-4.14829	3.34968e-05	0.000424326	Usp45
ENSMUSG00000021178.9_Psmc1	2514.44	-0.169282	0.0408389	-4.14511	3.39644e-05	0.000429813	Psmc1
ENSMUSG00000030983.4_Bccip	1090.6	-0.22891	0.0552339	-4.14437	3.40747e-05	0.000430772	Bccip
ENSMUSG00000040688.16_Tbl3	1744.16	-0.194658	0.0469864	-4.14287	3.42987e-05	0.000433164	Tbl3
ENSMUSG00000000915.15_Hip1r	1095.34	0.244455	0.0590935	4.13674	3.52269e-05	0.000441754	Hip1r
ENSMUSG00000007670.10_Khsrp	4250.74	-0.167218	0.0404216	-4.13684	3.52125e-05	0.000441754	Khsrp
ENSMUSG00000022407.10_Adsl	2214.35	-0.188416	0.0455453	-4.13689	3.5205e-05	0.000441754	Adsl
ENSMUSG00000028163.17_Nfkb1	3447.65	0.147552	0.0356604	4.13771	3.5079e-05	0.000441754	Nfkb1
ENSMUSG00000038437.11_Mllt6	736.499	0.271383	0.0655991	4.137	3.5188e-05	0.000441754	Mllt6
ENSMUSG00000051329.13_Nup160	1679.37	-0.216692	0.0523725	-4.13751	3.51089e-05	0.000441754	Nup160
ENSMUSG00000059878.12_Zfp422	1833.27	0.176331	0.0426212	4.13716	3.51628e-05	0.000441754	Zfp422
ENSMUSG00000024754.13_Cemip2	795.969	0.252915	0.0611502	4.13596	3.53472e-05	0.000442817	Cemip2
ENSMUSG00000035778.17_Ggta1	1415.58	0.2009	0.0485868	4.13487	3.5515e-05	0.000444473	Ggta1
ENSMUSG00000036528.15_Ppfibp2	142.128	0.56749	0.137281	4.13379	3.56824e-05	0.00044612	Ppfibp2
ENSMUSG00000050379.15_Sept6	1364.01	0.224165	0.0542684	4.13067	3.61714e-05	0.00045178	Sept6
ENSMUSG00000026131.18_Dst	281.139	0.401972	0.097321	4.13037	3.62175e-05	0.000451903	Dst
ENSMUSG00000024997.7_Prdx3	1773.81	-0.192007	0.0464976	-4.1294	3.63711e-05	0.000452461	Prdx3
ENSMUSG00000026395.16_Ptprc	3895.48	0.134405	0.032548	4.12945	3.63627e-05	0.000452461	Ptprc
ENSMUSG00000031701.6_Dnaja2	2913.15	-0.148677	0.0360011	-4.12979	3.63101e-05	0.000452461	Dnaja2
ENSMUSG00000030091.17_Nup210	15028.1	0.113829	0.0275681	4.12901	3.64322e-05	0.000452769	Nup210
ENSMUSG00000025027.18_Xpnpep1	1492.31	-0.206189	0.0499656	-4.12662	3.68142e-05	0.000456698	Xpnpep1
ENSMUSG00000047777.9_Phf13	141.077	0.587753	0.142431	4.12657	3.68217e-05	0.000456698	Phf13
ENSMUSG00000037926.15_Ssh2	1146.44	0.237409	0.0575349	4.12634	3.68586e-05	0.000456702	Ssh2
ENSMUSG00000058773.2_Hist1h1b	8935.16	-0.227021	0.0550258	-4.12573	3.69568e-05	0.000457465	Hist1h1b
ENSMUSG00000035247.16_Hectd1	6706.36	-0.114543	0.0277848	-4.12249	3.74796e-05	0.000463476	Hectd1
ENSMUSG00000044005.13_Gls2	39.9397	-1.28467	0.311885	-4.11905	3.8044e-05	0.000469988	Gls2
ENSMUSG00000046668.9_Cxxc5	392.205	0.373749	0.0907618	4.11791	3.82323e-05	0.000471847	Cxxc5
ENSMUSG00000061518.11_Cox5b	2934.43	-0.150051	0.0364642	-4.11501	3.87155e-05	0.000477338	Cox5b
ENSMUSG00000063694.5_Cycs	2530.92	-0.169481	0.0411939	-4.11424	3.88463e-05	0.000478477	Cycs
ENSMUSG00000048007.4_Timm8a1	1099.06	-0.231679	0.0563281	-4.11303	3.90508e-05	0.000480521	Timm8a1
ENSMUSG00000050989.9_Selenon	694.544	0.286762	0.0697615	4.11061	3.94617e-05	0.000485098	Selenon
ENSMUSG00000027397.14_Slc20a1	1476.37	-0.195547	0.0476	-4.10812	3.98884e-05	0.000489862	Slc20a1
ENSMUSG00000029992.14_Gfpt1	1047.2	-0.258184	0.0628555	-4.10757	3.99838e-05	0.00049055	Gfpt1
ENSMUSG00000037366.14_Pafah2	606.532	0.287758	0.0700693	4.10676	4.01244e-05	0.00049179	Pafah2
ENSMUSG00000027752.15_Exosc8	1380.38	-0.207317	0.0504887	-4.10621	4.02212e-05	0.000492492	Exosc8
ENSMUSG00000001739.14_Cldn15	565.693	0.317313	0.0772911	4.10543	4.0357e-05	0.00049367	Cldn15
ENSMUSG00000065954.11_Tacc1	6163.69	0.118462	0.0288749	4.10258	4.08576e-05	0.000499303	Tacc1
ENSMUSG00000020863.15_Luc7l3	2878.36	0.150691	0.0367385	4.1017	4.10123e-05	0.000500703	Luc7l3
ENSMUSG00000026483.13_Fam129a	466.202	0.31607	0.0770839	4.10033	4.12555e-05	0.00050318	Fam129a
ENSMUSG00000041453.12_Rpl21	18604.6	0.0922471	0.0225101	4.09803	4.16676e-05	0.000507709	Rpl21
ENSMUSG00000003500.13_Impdh1	1899.38	0.182469	0.044533	4.09739	4.1784e-05	0.000508134	Impdh1
ENSMUSG00000022791.18_Tnk2	927.998	-0.302135	0.0737358	-4.09754	4.17568e-05	0.000508134	Tnk2
ENSMUSG00000041997.16_Tlk1	1645.33	-0.191143	0.0466678	-4.09581	4.20698e-05	0.000510117	Tlk1
ENSMUSG00000055541.17_Lair1	792.587	0.250412	0.0611387	4.09581	4.20698e-05	0.000510117	Lair1
ENSMUSG00000084319.3_Tpt1-ps3	127.276	-0.732317	0.178788	-4.096	4.20349e-05	0.000510117	Tpt1-ps3
ENSMUSG00000117811.1_AC147020.1	34.5363	-1.3432	0.328192	-4.09271	4.26352e-05	0.000516471	AC147020.1
ENSMUSG00000041057.10_Wdr43	3810.54	-0.1533	0.0374636	-4.09198	4.27709e-05	0.000517611	Wdr43
ENSMUSG00000052085.7_Dock8	4382.6	0.135905	0.0332311	4.08971	4.3191e-05	0.000522189	Dock8
ENSMUSG00000100801.1_Gm15459	375.175	-0.388308	0.0949609	-4.08914	4.32982e-05	0.000522977	Gm15459
ENSMUSG00000069303.6_Hist1h2br	2656.88	0.57716	0.141183	4.08803	4.35055e-05	0.000524972	Hist1h2br
ENSMUSG00000019872.13_Smpdl3a	1029.84	0.238005	0.058257	4.08544	4.39939e-05	0.000530352	Smpdl3a
ENSMUSG00000028693.15_Nasp	3279.39	-0.150203	0.0367765	-4.08421	4.42265e-05	0.000532641	Nasp
ENSMUSG00000039879.9_Heca	878.343	0.252003	0.0617563	4.08061	4.49171e-05	0.000540436	Heca
ENSMUSG00000037894.13_H2afz	11571.8	-0.1179	0.0288995	-4.07963	4.51067e-05	0.000542193	H2afz
ENSMUSG00000018428.15_Akap1	912.553	-0.242917	0.0595864	-4.07672	4.56759e-05	0.000548507	Akap1
ENSMUSG00000022788.16_Fgd4	844.929	0.257399	0.0631634	4.07512	4.599e-05	0.000551369	Fgd4
ENSMUSG00000070733.13_Fryl	3111.71	0.142852	0.0350551	4.07506	4.60027e-05	0.000551369	Fryl
ENSMUSG00000058325.6_Dock1	797.848	0.253287	0.0621766	4.07366	4.62793e-05	0.000554151	Dock1
ENSMUSG00000018068.13_Ints2	1391.5	-0.203612	0.0500224	-4.07041	4.69305e-05	0.000561409	Ints2
ENSMUSG00000034786.17_Gpsm3	400.322	0.353164	0.0867704	4.0701	4.69932e-05	0.000561621	Gpsm3
ENSMUSG00000026869.12_Psmd5	1395.22	-0.193825	0.0476261	-4.06972	4.70692e-05	0.00056199	Psmd5
ENSMUSG00000019977.16_Hbs1l	1922.5	-0.184171	0.0452879	-4.06668	4.76869e-05	0.00056882	Hbs1l
ENSMUSG00000022831.14_Hcls1	1697.42	0.19444	0.0478376	4.06459	4.81164e-05	0.000573395	Hcls1
ENSMUSG00000024948.15_Map4k2	1018.81	0.256147	0.0630347	4.06359	4.83234e-05	0.000575311	Map4k2
ENSMUSG00000037822.12_Smim14	1300.98	0.203583	0.0501693	4.05792	4.95121e-05	0.000588901	Smim14
ENSMUSG00000032349.13_Elovl5	2247.63	0.16431	0.0405024	4.05679	4.97523e-05	0.000591194	Elovl5
ENSMUSG00000032265.14_Tent5a	1885.98	0.179111	0.0441702	4.05503	5.01284e-05	0.000595096	Tent5a
ENSMUSG00000029823.16_Luc7l2	4164.24	-0.140491	0.0346578	-4.05368	5.04187e-05	0.000597973	Luc7l2
ENSMUSG00000104125.1_Gm37488	257.03	-0.421709	0.104042	-4.05324	5.0513e-05	0.000598522	Gm37488
ENSMUSG00000028868.13_Wasf2	2574.74	0.1676	0.0413647	4.05177	5.08317e-05	0.000601726	Wasf2
ENSMUSG00000036333.11_Kidins220	2356.33	0.163058	0.040265	4.04963	5.12996e-05	0.000606689	Kidins220
ENSMUSG00000034667.8_Xpot	3588.79	-0.137046	0.033852	-4.0484	5.15695e-05	0.000609302	Xpot
ENSMUSG00000028034.15_Fubp1	4460.21	-0.130331	0.0322007	-4.04746	5.1777e-05	0.000611175	Fubp1
ENSMUSG00000022477.13_Aco2	4605.29	-0.133677	0.0330469	-4.04506	5.23094e-05	0.000616874	Aco2
ENSMUSG00000038759.15_Nup205	4860.43	-0.124517	0.0307921	-4.04381	5.25888e-05	0.000619584	Nup205
ENSMUSG00000088529.1_Gm26083	31.9797	-1.37816	0.340831	-4.04353	5.26522e-05	0.000619745	Gm26083
ENSMUSG00000037410.13_Tbc1d2b	2827.06	0.149085	0.0368899	4.04136	5.31425e-05	0.000623749	Tbc1d2b
ENSMUSG00000054766.13_Set	15691.1	-0.105665	0.0261454	-4.04142	5.31279e-05	0.000623749	Set
ENSMUSG00000079685.10_Ulbp1	687.309	0.27164	0.067208	4.04178	5.30478e-05	0.000623749	Ulbp1
ENSMUSG00000036661.14_Dennd3	287.73	0.408593	0.101134	4.04012	5.34242e-05	0.000625876	Dennd3
ENSMUSG00000037012.18_Hk1	5033.38	-0.143605	0.0355437	-4.04024	5.33976e-05	0.000625876	Hk1
ENSMUSG00000039286.12_Fndc3b	1074.64	0.212617	0.0526317	4.03972	5.35145e-05	0.000626346	Fndc3b
ENSMUSG00000029810.15_Tmem176b	1139.43	0.22326	0.0552759	4.03901	5.36774e-05	0.000627664	Tmem176b
ENSMUSG00000042594.16_Sh2b3	887.761	0.233856	0.0579152	4.0379	5.39326e-05	0.000630056	Sh2b3
ENSMUSG00000025465.13_Echs1	1501.51	0.19585	0.0485198	4.03649	5.42566e-05	0.000633247	Echs1
ENSMUSG00000041827.15_Oasl1	166.002	-0.561408	0.139138	-4.03492	5.46218e-05	0.000636913	Oasl1
ENSMUSG00000029521.7_Chek2	625.187	-0.276043	0.0684173	-4.0347	5.46731e-05	0.000636916	Chek2
ENSMUSG00000033031.13_Cip2a	1089.36	-0.21282	0.052769	-4.03305	5.50571e-05	0.000640791	Cip2a
ENSMUSG00000025997.13_Ikzf2	840.618	0.247982	0.061504	4.03196	5.5313e-05	0.000642569	Ikzf2
ENSMUSG00000027618.17_Nfs1	1031.64	-0.227669	0.0564643	-4.0321	5.52811e-05	0.000642569	Nfs1
ENSMUSG00000006127.9_Inpp5k	878.091	0.237769	0.0589825	4.03119	5.54963e-05	0.000643499	Inpp5k
ENSMUSG00000034282.3_Evpl	127.097	0.648238	0.160801	4.0313	5.54702e-05	0.000643499	Evpl
ENSMUSG00000045826.9_Ptprcap	763.589	0.294837	0.0731531	4.03042	5.56781e-05	0.000645007	Ptprcap
ENSMUSG00000042207.17_Kdm5b	2052.66	0.165562	0.0410862	4.02963	5.58641e-05	0.000646561	Kdm5b
ENSMUSG00000014496.8_Ankrd28	5625.24	0.135155	0.0335503	4.02843	5.61494e-05	0.000648658	Ankrd28
ENSMUSG00000034116.17_Vav1	3599.86	0.133631	0.0331711	4.02852	5.61283e-05	0.000648658	Vav1
ENSMUSG00000071497.4_Nutf2-ps1	556.077	-0.501995	0.12462	-4.02821	5.62037e-05	0.000648685	Nutf2-ps1
ENSMUSG00000026222.16_Sp100	1029.61	0.236138	0.0586728	4.02465	5.706e-05	0.000657958	Sp100
ENSMUSG00000019944.14_Rhobtb1	146.201	0.58151	0.144649	4.02015	5.81619e-05	0.000670033	Rhobtb1
ENSMUSG00000040204.6_Pclaf	2826.25	-0.154977	0.038552	-4.01993	5.82146e-05	0.000670033	Pclaf
ENSMUSG00000021794.16_Glud1	4004.53	0.128364	0.0319387	4.01908	5.84256e-05	0.000671841	Glud1
ENSMUSG00000021242.9_Npc2	3700.56	0.146966	0.036593	4.01623	5.91361e-05	0.000679383	Npc2
ENSMUSG00000022070.7_Bora	981.225	-0.227804	0.0567901	-4.01134	6.03745e-05	0.000692973	Bora
ENSMUSG00000040028.10_Elavl1	2347.32	-0.174524	0.0435207	-4.01014	6.06818e-05	0.000695219	Elavl1
ENSMUSG00000086587.7_Gm11837	25.1689	-1.43493	0.357813	-4.01029	6.06454e-05	0.000695219	Gm11837
ENSMUSG00000049307.6_Fut4	504.118	0.300545	0.0750573	4.0042	6.22264e-05	0.000712261	Fut4
ENSMUSG00000028906.16_Epb41	2670.03	-0.145411	0.0363194	-4.00367	6.23684e-05	0.000713231	Epb41
ENSMUSG00000002055.9_Spag5	1694.1	-0.189697	0.0473966	-4.00233	6.27215e-05	0.000716611	Spag5
ENSMUSG00000000628.10_Hk2	2203.01	0.159257	0.039801	4.00133	6.29869e-05	0.000718985	Hk2
ENSMUSG00000002343.11_Armc6	259.515	-0.435214	0.108792	-4.00043	6.32264e-05	0.000721058	Armc6
ENSMUSG00000029147.11_Ppm1g	4000.29	-0.137477	0.034381	-3.99864	6.37062e-05	0.000725867	Ppm1g
ENSMUSG00000026068.11_Il18rap	364.421	0.349144	0.0874207	3.99384	6.50128e-05	0.000740078	Il18rap
ENSMUSG00000048827.12_Pkd1l3	32.8238	-1.30696	0.327376	-3.99223	6.54538e-05	0.000744418	Pkd1l3
ENSMUSG00000040675.17_Mthfd1l	2815.48	-0.154142	0.0386137	-3.99189	6.55501e-05	0.000744833	Mthfd1l
ENSMUSG00000021990.15_Spata13	1150.74	0.231018	0.0578841	3.99104	6.57843e-05	0.000746813	Spata13
ENSMUSG00000028873.16_Cdca8	1421.59	-0.185382	0.0464807	-3.98835	6.65342e-05	0.00075464	Cdca8
ENSMUSG00000006818.5_Sod2	1848.23	-0.188901	0.0473715	-3.98765	6.67296e-05	0.00075592	Sod2
ENSMUSG00000034255.17_Arhgap27	638.975	0.274045	0.0687257	3.98752	6.67684e-05	0.00075592	Arhgap27
ENSMUSG00000062328.8_Rpl17	17247.7	0.101456	0.0254489	3.98667	6.70085e-05	0.00075795	Rpl17
ENSMUSG00000030168.13_Adipor2	2799.17	0.147571	0.0370266	3.98554	6.73265e-05	0.000760857	Adipor2
ENSMUSG00000029416.17_Slc15a4	685.947	0.258684	0.0649166	3.98486	6.75195e-05	0.000762347	Slc15a4
ENSMUSG00000036197.16_Gxylt1	911.86	0.229995	0.0577623	3.98175	6.84095e-05	0.000771696	Gxylt1
ENSMUSG00000058318.15_Phf21a	501.059	0.307907	0.0773475	3.98083	6.86745e-05	0.000773985	Phf21a
ENSMUSG00000021660.14_Btf3	6974.72	-0.109715	0.0275648	-3.98027	6.88373e-05	0.000774419	Btf3
ENSMUSG00000033192.5_Lpcat2	288.796	0.383769	0.0964174	3.98029	6.88309e-05	0.000774419	Lpcat2
ENSMUSG00000057738.13_Sptan1	5184.96	0.126683	0.0318301	3.97998	6.89207e-05	0.000774658	Sptan1
ENSMUSG00000033467.12_Crlf2	487.379	0.327146	0.0822254	3.97865	6.93081e-05	0.000778312	Crlf2
ENSMUSG00000006360.11_Crip1	919.351	0.235296	0.0591504	3.97793	6.95172e-05	0.000779956	Crip1
ENSMUSG00000049422.7_Chchd10	354.837	-0.367064	0.092347	-3.97483	7.04288e-05	0.000789474	Chchd10
ENSMUSG00000034613.12_Ppm1h	877.401	0.229023	0.0576253	3.97435	7.05709e-05	0.000790357	Ppm1h
ENSMUSG00000000168.9_Dlat	1380.87	-0.198302	0.0499157	-3.97274	7.10495e-05	0.000794289	Dlat
ENSMUSG00000033721.16_Vav3	1770.07	0.178046	0.0448158	3.97283	7.10233e-05	0.000794289	Vav3
ENSMUSG00000032294.17_Pkm	16275.1	0.115249	0.0290193	3.97145	7.14367e-05	0.000797902	Pkm
ENSMUSG00000023988.8_Bysl	895.53	-0.23764	0.0598505	-3.97056	7.1704e-05	0.000800171	Bysl
ENSMUSG00000044768.16_D1Ertd622e	680.969	-0.267984	0.0675107	-3.96951	7.20212e-05	0.000802991	D1Ertd622e
ENSMUSG00000028729.15_Ebna1bp2	1824.42	-0.173698	0.0437892	-3.9667	7.28761e-05	0.000811072	Ebna1bp2
ENSMUSG00000034563.16_Ccpg1	703.163	0.279576	0.0704805	3.96672	7.28681e-05	0.000811072	Ccpg1
ENSMUSG00000026709.10_Dars2	882.185	-0.237896	0.0600681	-3.96043	7.48151e-05	0.000831909	Dars2
ENSMUSG00000018433.14_Nol11	1353.15	-0.20339	0.0513814	-3.95844	7.54405e-05	0.000838116	Nol11
ENSMUSG00000017929.13_B4galt5	318.995	0.377172	0.0953181	3.95698	7.59017e-05	0.000842489	B4galt5
ENSMUSG00000064065.15_Ipcef1	126.674	0.591151	0.149448	3.95556	7.63554e-05	0.00084677	Ipcef1
ENSMUSG00000030798.15_Cd37	1028.64	0.228854	0.057866	3.95489	7.65692e-05	0.000848386	Cd37
ENSMUSG00000043252.8_Tmem64	470.699	-0.317419	0.0802855	-3.95363	7.69734e-05	0.000852108	Tmem64
ENSMUSG00000009772.15_Nuak2	824.412	0.245076	0.0619917	3.95337	7.70572e-05	0.000852278	Nuak2
ENSMUSG00000087370.3_Tmem170b	1205.97	0.200496	0.0507181	3.95315	7.71276e-05	0.000852301	Tmem170b
ENSMUSG00000056145.5_AI504432	613.776	0.288888	0.0731261	3.95055	7.79724e-05	0.000860873	AI504432
ENSMUSG00000003604.14_Aven	355.557	-0.356889	0.0903537	-3.94991	7.81808e-05	0.00086241	Aven
ENSMUSG00000038368.16_Focad	1047.72	-0.218949	0.0554476	-3.94875	7.85592e-05	0.000865819	Focad
ENSMUSG00000024858.14_Grk2	5395.7	0.148993	0.0377404	3.94783	7.88619e-05	0.000868387	Grk2
ENSMUSG00000028409.11_Smu1	2282.14	-0.1614	0.0408889	-3.94728	7.90444e-05	0.000869628	Smu1
ENSMUSG00000037070.10_Rbmxl1	2403.8	-0.1621	0.0410712	-3.94681	7.91982e-05	0.000870552	Rbmxl1
ENSMUSG00000036225.15_Kctd1	409.062	0.331881	0.0841894	3.94207	8.07815e-05	0.000887173	Kctd1
ENSMUSG00000037916.14_Ndufv1	2425.84	-0.189557	0.0480889	-3.9418	8.08712e-05	0.000887376	Ndufv1
ENSMUSG00000058881.13_Zfp516	1198.15	0.211265	0.0536489	3.93793	8.21877e-05	0.000901029	Zfp516
ENSMUSG00000004535.12_Tax1bp1	5573.4	0.12766	0.0324452	3.93462	8.33271e-05	0.000912713	Tax1bp1
ENSMUSG00000005846.12_Rsl1d1	3546.6	-0.147637	0.0375244	-3.93441	8.33999e-05	0.000912713	Rsl1d1
ENSMUSG00000032204.13_Aqp9	427.796	-0.353159	0.0898355	-3.93117	8.45335e-05	0.000924307	Aqp9
ENSMUSG00000074682.4_Zcchc3	115.07	0.610835	0.155407	3.93054	8.47555e-05	0.000925922	Zcchc3
ENSMUSG00000007682.6_Dio2	880.832	0.272649	0.0693848	3.92953	8.51136e-05	0.00092902	Dio2
ENSMUSG00000004319.15_Clcn3	1105.15	-0.238754	0.0607675	-3.92897	8.53117e-05	0.000929555	Clcn3
ENSMUSG00000048218.6_Amigo2	119.402	-0.692234	0.176184	-3.92904	8.52864e-05	0.000929555	Amigo2
ENSMUSG00000007613.15_Tgfbr1	880.908	0.268433	0.0683468	3.92751	8.58302e-05	0.000934387	Tgfbr1
ENSMUSG00000042675.15_Ypel3	175.708	0.503696	0.128372	3.92371	8.71947e-05	0.000948413	Ypel3
ENSMUSG00000034652.12_Cd300a	677.656	0.260778	0.0664851	3.92235	8.76905e-05	0.000952144	Cd300a
ENSMUSG00000039294.14_Cybc1	1052.04	0.220792	0.05629	3.92241	8.7668e-05	0.000952144	Cybc1
ENSMUSG00000000826.16_Dnajc5	2518.02	0.14778	0.0377055	3.91932	8.87984e-05	0.000962498	Dnajc5
ENSMUSG00000047821.16_Trim16	535.862	0.287112	0.0732519	3.91951	8.87274e-05	0.000962498	Trim16
ENSMUSG00000035342.14_Lzts2	473.533	0.316578	0.0807797	3.91902	8.89085e-05	0.000962854	Lzts2
ENSMUSG00000018412.16_Kansl1	1721.49	0.175827	0.0448723	3.9184	8.91397e-05	0.00096452	Kansl1
ENSMUSG00000068739.13_Sars	1832.23	-0.184398	0.0470706	-3.91748	8.94779e-05	0.000967339	Sars
ENSMUSG00000095115.2_Itpripl2	1033.62	0.218618	0.0558274	3.91596	9.0047e-05	0.000972648	Itpripl2
ENSMUSG00000031532.6_Saraf	1548.86	0.188891	0.0482706	3.91317	9.10931e-05	0.000983095	Saraf
ENSMUSG00000022142.8_Nup155	2978.71	-0.143244	0.0366183	-3.91181	9.16066e-05	0.000987782	Nup155
ENSMUSG00000046157.13_Tmem229b	2968.23	0.148743	0.0380437	3.9098	9.23731e-05	0.000995187	Tmem229b
ENSMUSG00000030536.10_Iqgap1	6316.12	0.114568	0.0293241	3.90696	9.34665e-05	0.0010061	Iqgap1
ENSMUSG00000041498.13_Kif14	791.839	-0.245997	0.0629696	-3.9066	9.36047e-05	0.00100671	Kif14
ENSMUSG00000029373.7_Pf4	616.724	-0.297005	0.0760658	-3.90458	9.43908e-05	0.00101429	Pf4
ENSMUSG00000022433.19_Csnk1e	1012.49	0.224366	0.0574672	3.90425	9.45187e-05	0.00101479	Csnk1e
ENSMUSG00000035697.14_Arhgap45	6805.85	0.151029	0.0386941	3.90316	9.49456e-05	0.0010179	Arhgap45
ENSMUSG00000038366.15_Lasp1	1720.97	0.169769	0.0434961	3.90309	9.49715e-05	0.0010179	Lasp1
ENSMUSG00000026786.14_Apbb1ip	738.318	-0.294222	0.0753937	-3.90248	9.52122e-05	0.00101961	Apbb1ip
ENSMUSG00000054079.12_Utp18	1108.03	-0.239425	0.0613594	-3.90201	9.53959e-05	0.0010207	Utp18
ENSMUSG00000038070.15_Cntln	852.6	0.23481	0.0601971	3.90069	9.59207e-05	0.00102543	Cntln
ENSMUSG00000052962.3_Mrpl35	545.174	-0.305388	0.0783379	-3.89834	9.68535e-05	0.00103451	Mrpl35
ENSMUSG00000044468.14_Tent5c	111.604	-0.642724	0.164921	-3.89716	9.73287e-05	0.0010387	Tent5c
ENSMUSG00000090164.8_BC035044	2801.94	0.141006	0.0361842	3.89689	9.74373e-05	0.00103897	BC035044
ENSMUSG00000034853.16_Acot11	261.999	0.386451	0.0992351	3.8943	9.84834e-05	0.00104923	Acot11
ENSMUSG00000008730.17_Hipk1	4015.27	0.139964	0.0359568	3.89257	9.91878e-05	0.00105583	Hipk1
ENSMUSG00000032739.16_Pram1	225.94	0.456203	0.117256	3.89067	9.99689e-05	0.00106324	Pram1
ENSMUSG00000022034.10_Esco2	708.506	-0.254838	0.0655164	-3.88969	0.000100374	0.00106664	Esco2
ENSMUSG00000098557.1_Kctd12	2566.05	0.148412	0.0381609	3.88911	0.000100611	0.00106824	Kctd12
ENSMUSG00000031226.13_Pbdc1	938.037	-0.245182	0.0630515	-3.88859	0.000100826	0.00106962	Pbdc1
ENSMUSG00000026656.15_Fcgr2b	860.286	0.238425	0.0613194	3.88826	0.000100966	0.00107019	Fcgr2b
ENSMUSG00000040997.13_Abhd4	700.889	0.251143	0.0646468	3.88485	0.000102393	0.00108439	Abhd4
ENSMUSG00000024420.9_Zfp521	203.285	0.428759	0.110381	3.88437	0.000102594	0.0010856	Zfp521
ENSMUSG00000031103.12_Elf4	1149.21	0.212373	0.0547036	3.88224	0.000103499	0.00109424	Elf4
ENSMUSG00000036908.17_Unc93b1	2943.65	0.151959	0.0391561	3.88084	0.000104094	0.00109961	Unc93b1
ENSMUSG00000021540.16_Smad5	1297.52	0.193968	0.0500059	3.8789	0.000104929	0.00110748	Smad5
ENSMUSG00000062203.15_Gspt1	3961.01	-0.132711	0.0342186	-3.87834	0.000105172	0.00110911	Gspt1
ENSMUSG00000029287.14_Tgfbr3	525.825	-0.301544	0.0777848	-3.87665	0.000105905	0.0011159	Tgfbr3
ENSMUSG00000022048.8_Dpysl2	637.068	0.263815	0.0681032	3.87376	0.00010717	0.00112822	Dpysl2
ENSMUSG00000096010.2_Hist4h4	4353.33	-0.180845	0.0466869	-3.87356	0.000107256	0.00112822	Hist4h4
ENSMUSG00000006519.11_Cyba	1151.02	0.244338	0.0630949	3.87254	0.000107707	0.00113201	Cyba
ENSMUSG00000075705.12_Msrb1	1291.66	0.202384	0.0522746	3.87155	0.000108146	0.00113567	Msrb1
ENSMUSG00000021361.7_Tmem14c	1791.2	-0.195139	0.0504184	-3.87038	0.000108665	0.00114016	Tmem14c
ENSMUSG00000028309.14_Rnf20	1989.4	-0.17164	0.0443501	-3.87011	0.000108788	0.00114049	Rnf20
ENSMUSG00000027947.11_Il6ra	1096.86	0.210974	0.0545261	3.86922	0.000109182	0.00114366	Il6ra
ENSMUSG00000026622.15_Nek2	938.085	-0.223407	0.0577499	-3.86852	0.000109496	0.00114502	Nek2
ENSMUSG00000034595.17_Ppp1r18	566.403	0.279683	0.0722967	3.86855	0.000109484	0.00114502	Ppp1r18
ENSMUSG00000046020.13_Pofut1	1570.2	-0.17323	0.0447971	-3.86699	0.000110187	0.00115129	Pofut1
ENSMUSG00000026126.15_Ptpn18	964.39	0.224137	0.0580019	3.86431	0.000111404	0.00116302	Ptpn18
ENSMUSG00000036377.18_C530008M17Rik	235.271	-0.459874	0.119015	-3.86401	0.000111539	0.00116346	C530008M17Rik
ENSMUSG00000041920.14_Slc16a6	905.818	-0.23437	0.0606657	-3.86329	0.000111868	0.00116591	Slc16a6
ENSMUSG00000071072.12_Ptges3	5683.61	-0.137485	0.0355986	-3.86208	0.000112427	0.00117076	Ptges3
ENSMUSG00000032855.6_Pkd1	1629.55	0.18232	0.0472609	3.85774	0.000114439	0.00119072	Pkd1
ENSMUSG00000039842.15_Mcph1	1091.17	-0.20875	0.0541283	-3.85658	0.000114984	0.0011954	Mcph1
ENSMUSG00000023828.3_Slc22a3	738.064	0.245343	0.0636361	3.85541	0.000115535	0.00120012	Slc22a3
ENSMUSG00000006344.17_Ggt5	68.1279	0.792221	0.205689	3.85154	0.000117376	0.00121758	Ggt5
ENSMUSG00000023927.15_Satb1	1022.12	0.237111	0.0615639	3.85147	0.000117412	0.00121758	Satb1
ENSMUSG00000039640.7_Mrpl12	1243.5	-0.24278	0.0630692	-3.84943	0.000118392	0.00122673	Mrpl12
ENSMUSG00000074272.10_Ceacam1	283.348	0.388931	0.101052	3.84881	0.000118695	0.00122885	Ceacam1
ENSMUSG00000040681.16_Hmgn1	2329.33	-0.168931	0.0439014	-3.84796	0.000119106	0.00123208	Hmgn1
ENSMUSG00000015342.6_Xk	599.751	-0.282979	0.073546	-3.84765	0.000119259	0.00123264	Xk
ENSMUSG00000033033.10_Calhm2	351.597	0.37182	0.0966418	3.8474	0.000119378	0.00123285	Calhm2
ENSMUSG00000022488.9_Nckap1l	4731.9	0.119731	0.0311218	3.84718	0.000119483	0.00123291	Nckap1l
ENSMUSG00000062580.9_Timm17a	798.275	-0.26139	0.0679787	-3.84517	0.00012047	0.00124206	Timm17a
ENSMUSG00000029863.13_Casp2	2062.26	0.169825	0.0441887	3.84318	0.00012145	0.00125113	Casp2
ENSMUSG00000037321.17_Tap1	3075.24	0.165192	0.0429931	3.84229	0.000121893	0.00125467	Tap1
ENSMUSG00000024664.5_Fads3	144.5	-0.570241	0.148442	-3.8415	0.000122282	0.00125763	Fads3
ENSMUSG00000035621.13_Midn	899.912	0.249958	0.0650832	3.84059	0.000122739	0.00126129	Midn
ENSMUSG00000019505.7_Ubb	12805	0.11561	0.0301143	3.83904	0.000123518	0.00126625	Ubb
ENSMUSG00000020941.7_Map3k14	367.368	0.333683	0.0869189	3.83902	0.000123527	0.00126625	Map3k14
ENSMUSG00000040354.14_Mars	2249.47	-0.171562	0.0446876	-3.83914	0.000123466	0.00126625	Mars
ENSMUSG00000060098.11_Prmt7	1393.35	-0.202248	0.0527042	-3.83741	0.00012434	0.00127354	Prmt7
ENSMUSG00000037946.11_Fgd3	594.876	0.289838	0.0755392	3.83693	0.000124584	0.001275	Fgd3
ENSMUSG00000002718.14_Cse1l	3074.43	-0.156166	0.0407039	-3.83664	0.000124732	0.00127546	Cse1l
ENSMUSG00000031506.11_Ptpn7	4386.21	0.125341	0.0326906	3.83416	0.000125992	0.00128729	Ptpn7
ENSMUSG00000032562.13_Gnai2	5859.7	0.12035	0.031416	3.83087	0.000127692	0.00130359	Gnai2
ENSMUSG00000022557.11_Bop1	2066.22	-0.187996	0.0490965	-3.82912	0.0001286	0.00131179	Bop1
ENSMUSG00000105071.1_Gm43336	107.163	-0.625693	0.163504	-3.82676	0.000129839	0.00132333	Gm43336
ENSMUSG00000022698.17_Naa50	4017.67	-0.165594	0.043287	-3.82548	0.000130519	0.00132918	Naa50
ENSMUSG00000064966.1_Snord15b	230.495	0.447232	0.116938	3.82453	0.000131019	0.00133319	Snord15b
ENSMUSG00000019951.10_Uhrf1bp1l	1898.96	0.17596	0.0460143	3.82403	0.000131287	0.00133482	Uhrf1bp1l
ENSMUSG00000028643.11_Svbp	287.493	-0.388557	0.101654	-3.82233	0.000132196	0.00134187	Svbp
ENSMUSG00000049396.6_Gemin4	963.479	-0.227324	0.0594696	-3.82253	0.000132092	0.00134187	Gemin4
ENSMUSG00000058794.12_Nfe2	1997.33	0.161849	0.0423599	3.8208	0.00013302	0.00134804	Nfe2
ENSMUSG00000086438.2_Asb17os	43.5965	-1.14464	0.29957	-3.82095	0.000132938	0.00134804	Asb17os
ENSMUSG00000024887.10_Asah2	291.021	0.392558	0.102797	3.81878	0.000134111	0.001358	Asah2
ENSMUSG00000019461.12_Plscr3	1005.6	0.217228	0.056912	3.81692	0.00013513	0.0013672	Plscr3
ENSMUSG00000029716.13_Tfr2	1163.46	-0.210894	0.0552729	-3.81551	0.000135904	0.00137392	Tfr2
ENSMUSG00000068267.5_Cenpb	2014.18	0.182884	0.0479793	3.81173	0.000137995	0.00139393	Cenpb
ENSMUSG00000063171.4_Rps4l	65.133	0.771078	0.20232	3.81119	0.000138301	0.00139589	Rps4l
ENSMUSG00000022437.7_Samm50	2444.8	-0.153975	0.0404277	-3.80864	0.000139734	0.00140921	Samm50
ENSMUSG00000032402.12_Smad3	933.071	0.231838	0.0609098	3.80625	0.000141091	0.00142174	Smad3
ENSMUSG00000002319.16_Ipo4	763.208	-0.240813	0.063273	-3.80594	0.000141266	0.00142236	Ipo4
ENSMUSG00000064043.13_Trerf1	331.202	0.371797	0.0977309	3.80429	0.000142212	0.00143073	Trerf1
ENSMUSG00000046994.9_Mars2	973.02	-0.232201	0.0611226	-3.79893	0.000145319	0.00146081	Mars2
ENSMUSG00000000378.15_Ccm2	767.623	0.237715	0.0625889	3.79804	0.000145847	0.00146494	Ccm2
ENSMUSG00000019838.11_Slc16a10	1191.46	-0.194496	0.0512375	-3.79596	0.000147071	0.00147604	Slc16a10
ENSMUSG00000007041.9_Clic1	3236.01	0.132839	0.0350205	3.79317	0.000148734	0.00149033	Clic1
ENSMUSG00000040383.16_Aqr	2479.88	-0.160777	0.0423837	-3.79337	0.000148619	0.00149033	Aqr
ENSMUSG00000023947.8_Nfkbie	203.415	0.439457	0.115874	3.79255	0.000149107	0.00149167	Nfkbie
ENSMUSG00000027787.14_Nmd3	776.64	-0.240308	0.0633605	-3.79271	0.000149011	0.00149167	Nmd3
ENSMUSG00000054611.17_Kdm2a	2768.86	0.137481	0.0362539	3.79217	0.000149335	0.00149275	Kdm2a
ENSMUSG00000024913.16_Lrp5	1726.71	0.177926	0.0469312	3.79121	0.000149912	0.00149732	Lrp5
ENSMUSG00000026200.13_Glb1l	385.997	0.317584	0.0837949	3.79002	0.000150635	0.00150333	Glb1l
ENSMUSG00000021131.14_Erh	2365.09	-0.152512	0.0402737	-3.78688	0.000152553	0.00152125	Erh
ENSMUSG00000026080.13_Chst10	38.1883	-1.12605	0.297388	-3.78648	0.000152798	0.00152249	Chst10
ENSMUSG00000017778.14_Cox7c	2264.22	-0.169656	0.0448121	-3.78595	0.000153124	0.00152452	Cox7c
ENSMUSG00000005534.10_Insr	1306.73	0.19862	0.0524744	3.78507	0.000153663	0.00152852	Insr
ENSMUSG00000022427.4_Tomm22	1593.75	-0.180097	0.047583	-3.7849	0.000153771	0.00152852	Tomm22
ENSMUSG00000001674.11_Ddx18	1433.33	-0.200576	0.0530143	-3.78344	0.000154677	0.0015363	Ddx18
ENSMUSG00000015217.11_Hmgb3	2303.46	-0.154156	0.0407688	-3.78123	0.000156055	0.00154875	Hmgb3
ENSMUSG00000028948.16_Nol9	1782.03	-0.162734	0.0430681	-3.77852	0.000157764	0.00156447	Nol9
ENSMUSG00000003813.15_Rad23a	967.264	-0.230879	0.0611268	-3.77705	0.000158699	0.00157248	Rad23a
ENSMUSG00000033713.12_Foxn3	1782.73	0.166593	0.0441179	3.77608	0.000159318	0.00157737	Foxn3
ENSMUSG00000053801.18_Grwd1	1181.7	-0.200572	0.0531257	-3.77542	0.00015974	0.00158028	Grwd1
ENSMUSG00000001376.17_Vps50	785.152	-0.237777	0.0630176	-3.77318	0.00016118	0.00159326	Vps50
ENSMUSG00000070803.6_Cited4	233.668	-0.42936	0.113816	-3.77241	0.000161679	0.00159693	Cited4
ENSMUSG00000024360.8_Etf1	4473.88	-0.125844	0.0333768	-3.77041	0.000162979	0.0016085	Etf1
ENSMUSG00000017561.16_Crlf3	1818.78	0.163154	0.0432898	3.76887	0.000163989	0.00161718	Crlf3
ENSMUSG00000032409.15_Atr	2443.61	-0.157272	0.0417446	-3.76747	0.000164908	0.00162496	Atr
ENSMUSG00000040550.17_Otud6b	1130.97	-0.205267	0.0545041	-3.76608	0.000165827	0.00163273	Otud6b
ENSMUSG00000045594.10_Glb1	1280.05	0.19174	0.0509232	3.76528	0.000166364	0.00163673	Glb1
ENSMUSG00000015224.10_Cyp2j9	89.0499	0.669105	0.177864	3.7619	0.000168629	0.0016577	Cyp2j9
ENSMUSG00000057672.16_Pkn1	3650.62	0.150955	0.0401305	3.76161	0.000168824	0.00165831	Pkn1
ENSMUSG00000023043.7_Krt18	253.463	0.407274	0.108313	3.76017	0.000169796	0.00166655	Krt18
ENSMUSG00000022346.15_Myc	4306.52	-0.141163	0.0375525	-3.75908	0.000170539	0.00167251	Myc
ENSMUSG00000030884.12_Uqcrc2	3087.22	-0.133216	0.035444	-3.7585	0.000170938	0.00167511	Uqcrc2
ENSMUSG00000033813.15_Tcea1	2566.82	-0.180953	0.0481671	-3.75677	0.00017212	0.00168519	Tcea1
ENSMUSG00000042046.15_Dstyk	997.849	0.206079	0.054858	3.7566	0.000172237	0.00168519	Dstyk
ENSMUSG00000030336.14_Cd27	667.684	0.26046	0.0693516	3.75565	0.000172894	0.0016903	Cd27
ENSMUSG00000002699.13_Lcp2	769.775	0.23137	0.0616191	3.75484	0.000173451	0.00169441	Lcp2
ENSMUSG00000021666.16_Gfm2	741.697	-0.250554	0.0667451	-3.7539	0.000174107	0.00169891	Gfm2
ENSMUSG00000057193.8_Slc44a2	3162.01	0.131152	0.0349386	3.75379	0.000174184	0.00169891	Slc44a2
ENSMUSG00000020021.4_Fgd6	128.448	-0.567042	0.15109	-3.753	0.000174729	0.00170289	Fgd6
ENSMUSG00000071203.6_Naip5	637.05	0.257338	0.0686174	3.75034	0.000176598	0.00171976	Naip5
ENSMUSG00000001403.13_Ube2c	948.708	-0.208241	0.0555289	-3.75013	0.000176741	0.00171981	Ube2c
ENSMUSG00000024527.10_Afg3l2	1500.72	-0.200135	0.0533822	-3.74909	0.000177477	0.00172427	Afg3l2
ENSMUSG00000029199.11_Lias	596.141	-0.275015	0.0733518	-3.74926	0.000177358	0.00172427	Lias
ENSMUSG00000021569.10_Trip13	714.459	-0.264431	0.0705378	-3.74878	0.000177697	0.00172507	Trip13
ENSMUSG00000018209.15_Stk4	3833.45	0.119972	0.0320158	3.74728	0.000178766	0.0017341	Stk4
ENSMUSG00000024299.17_Adamts10	1087.28	0.219369	0.0585694	3.74546	0.000180066	0.00174536	Adamts10
ENSMUSG00000034413.14_Neurl1b	238.37	0.405828	0.108364	3.74504	0.000180365	0.00174689	Neurl1b
ENSMUSG00000008855.17_Hdac5	1020.53	0.235108	0.0627894	3.74439	0.000180831	0.00174999	Hdac5
ENSMUSG00000012483.4_Rpa3	422.945	-0.309174	0.0825739	-3.7442	0.000180966	0.00174999	Rpa3
ENSMUSG00000046805.10_Mpeg1	2732.54	0.170598	0.0455718	3.7435	0.000181473	0.00175353	Mpeg1
ENSMUSG00000029714.11_Gigyf1	922.299	0.23831	0.0636678	3.74303	0.000181814	0.00175547	Gigyf1
ENSMUSG00000028434.12_Epb41l4b	244.585	0.405537	0.10836	3.74251	0.000182191	0.00175775	Epb41l4b
ENSMUSG00000039183.6_Nubp2	1173.71	-0.190023	0.0507889	-3.74142	0.000182983	0.00176403	Nubp2
ENSMUSG00000054814.14_Usp46	655.484	-0.256738	0.0686544	-3.73958	0.000184329	0.00177563	Usp46
ENSMUSG00000032400.18_Zwilch	956.791	-0.218056	0.0583271	-3.7385	0.000185118	0.00178185	Zwilch
ENSMUSG00000038290.15_Smg6	1698.03	0.160574	0.0429617	3.73761	0.00018578	0.00178684	Smg6
ENSMUSG00000027078.14_Ube2l6	267.353	-0.395485	0.105884	-3.73509	0.000187645	0.00180339	Ube2l6
ENSMUSG00000048142.9_Nat8l	284.766	0.380004	0.101805	3.73267	0.00018946	0.00181943	Nat8l
ENSMUSG00000039813.14_Tbc1d2	419.056	0.358207	0.0959797	3.73211	0.000189883	0.00182209	Tbc1d2
ENSMUSG00000022307.16_Oxr1	2154.19	0.163304	0.0437637	3.7315	0.000190344	0.00182443	Oxr1
ENSMUSG00000086290.9_Snhg12	1136.43	0.202738	0.0543329	3.7314	0.000190419	0.00182443	Snhg12
ENSMUSG00000030316.13_Tamm41	557.115	-0.270407	0.0725004	-3.72973	0.000191687	0.00183387	Tamm41
ENSMUSG00000048612.16_Myof	72.3574	0.699985	0.187678	3.72971	0.000191699	0.00183387	Myof
ENSMUSG00000046808.17_Atp10d	441.405	0.300989	0.0807432	3.72774	0.000193206	0.00184687	Atp10d
ENSMUSG00000027490.17_E2f1	678.773	0.263433	0.0706834	3.72694	0.000193818	0.0018513	E2f1
ENSMUSG00000003644.17_Rps6ka1	4712.07	0.124911	0.0335255	3.72584	0.000194665	0.00185796	Rps6ka1
ENSMUSG00000025314.16_Ptprj	1094.44	0.202468	0.0543497	3.72528	0.000195101	0.0018607	Ptprj
ENSMUSG00000000711.3_Rab5b	1241.6	0.193488	0.0519436	3.72497	0.000195337	0.00186152	Rab5b
ENSMUSG00000021266.16_Wars	1187.84	-0.190121	0.051061	-3.7234	0.000196554	0.00187169	Wars
ENSMUSG00000053768.13_Chchd3	1518.11	-0.17335	0.0465757	-3.72191	0.000197723	0.00188139	Chchd3
ENSMUSG00000004952.13_Rasa4	1598.29	0.179013	0.0481063	3.72121	0.000198274	0.00188519	Rasa4
ENSMUSG00000021959.16_Lats2	433.411	0.299273	0.0804468	3.72014	0.00019911	0.00189169	Lats2
ENSMUSG00000103585.1_Pcdhgb4	38.1331	0.988702	0.265932	3.71787	0.000200906	0.00190731	Pcdhgb4
ENSMUSG00000019214.14_Chtf18	860.896	-0.231438	0.0622538	-3.71766	0.000201075	0.00190745	Chtf18
ENSMUSG00000052688.12_Rab7b	401.766	0.310479	0.0835231	3.71728	0.000201377	0.00190887	Rab7b
ENSMUSG00000002984.17_Tomm40	1900.35	-0.188792	0.050835	-3.71382	0.000204158	0.00193376	Tomm40
ENSMUSG00000006304.14_Arpc2	4168.04	0.12477	0.0335997	3.71342	0.000204473	0.00193528	Arpc2
ENSMUSG00000047810.9_Ccdc88b	1893.67	0.190985	0.0514361	3.71306	0.000204771	0.00193662	Ccdc88b
ENSMUSG00000055762.16_Eef1d	3466.44	-0.136008	0.0366705	-3.70893	0.000208136	0.00196696	Eef1d
ENSMUSG00000019883.11_Echdc1	407.697	-0.310893	0.0838638	-3.70712	0.000209629	0.00197806	Echdc1
ENSMUSG00000055760.12_Gemin6	339.663	-0.343415	0.0926332	-3.70726	0.000209516	0.00197806	Gemin6
ENSMUSG00000041781.9_Cpsf2	2686.06	-0.151256	0.040832	-3.70434	0.00021194	0.00199836	Cpsf2
ENSMUSG00000022234.15_Cct5	9072.23	-0.101828	0.0275048	-3.7022	0.00021374	0.00201348	Cct5
ENSMUSG00000025199.16_Chuk	1239.03	-0.191766	0.0518	-3.70205	0.000213866	0.00201348	Chuk
ENSMUSG00000036402.13_Gng12	2202.02	0.175918	0.0475463	3.69992	0.000215669	0.00202892	Gng12
ENSMUSG00000020328.10_Nudcd2	1163.5	-0.201416	0.0544566	-3.69864	0.000216754	0.00203758	Nudcd2
ENSMUSG00000021392.8_Nol8	1438.81	-0.177728	0.0480568	-3.6983	0.000217048	0.00203881	Nol8
ENSMUSG00000061887.14_Ssbp3	833.654	-0.221455	0.0598966	-3.69728	0.00021792	0.00204392	Ssbp3
ENSMUSG00000075592.10_Nynrin	498.005	0.292686	0.0791586	3.69747	0.000217761	0.00204392	Nynrin
ENSMUSG00000042284.10_Itga1	673.388	0.253827	0.068674	3.69612	0.000218922	0.00205178	Itga1
ENSMUSG00000024986.12_Hhex	796.719	0.230071	0.0622843	3.69388	0.000220856	0.00206835	Hhex
ENSMUSG00000017776.15_Crk	1254.78	0.185076	0.0501537	3.69019	0.00022409	0.00209706	Crk
ENSMUSG00000022325.14_Pop1	714.088	-0.243481	0.0659843	-3.68999	0.000224264	0.00209711	Pop1
ENSMUSG00000029471.13_Camkk2	2051.13	0.152384	0.0413186	3.68801	0.000226012	0.00211029	Camkk2
ENSMUSG00000034610.14_Tut4	1291.08	0.189925	0.051496	3.68815	0.000225889	0.00211029	Tut4
ENSMUSG00000021067.8_Sav1	1021.13	-0.207315	0.0562161	-3.68781	0.00022619	0.00211037	Sav1
ENSMUSG00000019066.13_Rab3d	1056.82	0.20607	0.0558822	3.68758	0.000226399	0.00211074	Rab3d
ENSMUSG00000029414.11_Kntc1	1651.3	-0.165693	0.0449598	-3.68536	0.000228383	0.00212606	Kntc1
ENSMUSG00000060860.8_Ube2s	2917.16	-0.14976	0.0406362	-3.68539	0.000228352	0.00212606	Ube2s
ENSMUSG00000022021.14_Diaph3	1127.39	-0.198057	0.0537964	-3.6816	0.000231777	0.00215605	Diaph3
ENSMUSG00000002257.8_Def6	1895.27	0.182942	0.049696	3.68122	0.000232124	0.00215766	Def6
ENSMUSG00000030662.10_Ipo5	7056.56	-0.109661	0.0297913	-3.68099	0.000232335	0.00215801	Ipo5
ENSMUSG00000016087.13_Fli1	2232.21	0.163085	0.0443107	3.6805	0.000232779	0.00216053	Fli1
ENSMUSG00000030084.11_Plxna1	162.496	-0.504298	0.137117	-3.67786	0.000235197	0.00218135	Plxna1
ENSMUSG00000011148.14_Adssl1	1727.08	0.176551	0.04802	3.67661	0.000236351	0.00219042	Adssl1
ENSMUSG00000019996.17_Map7	840.505	0.230354	0.0626657	3.67592	0.000236993	0.00219474	Map7
ENSMUSG00000051950.10_B3glct	387.411	-0.329348	0.089636	-3.67428	0.000238522	0.00220726	B3glct
ENSMUSG00000097365.7_C030034L19Rik	153.732	0.471996	0.128468	3.67403	0.000238751	0.00220773	C030034L19Rik
ENSMUSG00000024587.10_Nars	3871.22	-0.129292	0.0352033	-3.67273	0.00023997	0.00221572	Nars
ENSMUSG00000027610.17_Gss	342.167	-0.350666	0.0954765	-3.6728	0.000239909	0.00221572	Gss
ENSMUSG00000090137.8_Uba52	13435.9	0.121199	0.0330073	3.67187	0.00024078	0.00222156	Uba52
ENSMUSG00000005656.9_Snx6	788.048	0.260201	0.0709185	3.66901	0.000243487	0.00224363	Snx6
ENSMUSG00000027353.14_Mcm8	453.888	-0.301226	0.082101	-3.66897	0.000243533	0.00224363	Mcm8
ENSMUSG00000044080.9_S100a1	395.425	0.320047	0.0872648	3.66754	0.000244891	0.00225448	S100a1
ENSMUSG00000062729.11_Ppox	730.29	-0.248568	0.0678239	-3.6649	0.000247433	0.0022762	Ppox
ENSMUSG00000025817.12_Nudt5	1823.3	-0.15505	0.0423294	-3.66294	0.000249338	0.00229203	Nudt5
ENSMUSG00000021319.7_Sfrp4	26.9402	-1.34103	0.366465	-3.65936	0.000252847	0.00232258	Sfrp4
ENSMUSG00000004328.15_Hif3a	55.1914	-0.827524	0.22616	-3.65902	0.000253186	0.00232398	Hif3a
ENSMUSG00000056130.10_Ticam2	562.343	0.252506	0.0690168	3.65862	0.00025358	0.00232588	Ticam2
ENSMUSG00000023972.10_Ptk7	159.584	0.482425	0.13198	3.6553	0.000256884	0.00235446	Ptk7
ENSMUSG00000024308.15_Tapbp	2907.38	0.144526	0.0395476	3.65448	0.0002577	0.0023602	Tapbp
ENSMUSG00000019731.13_Slc35e1	1435.35	0.173748	0.0475636	3.65296	0.000259232	0.00237075	Slc35e1
ENSMUSG00000037544.14_Dlgap5	1064.14	-0.206122	0.0564242	-3.65307	0.00025912	0.00237075	Dlgap5
ENSMUSG00000058793.14_Cds2	1239.96	0.181464	0.0497078	3.6506	0.000261624	0.00239086	Cds2
ENSMUSG00000041235.12_Chd7	966.577	0.222566	0.0609842	3.64957	0.000262684	0.00239879	Chd7
ENSMUSG00000038271.17_Iffo1	559.523	0.275197	0.0754603	3.64691	0.000265415	0.00242019	Iffo1
ENSMUSG00000041438.8_Utp4	1327.88	-0.182409	0.0500154	-3.64705	0.00026527	0.00242019	Utp4
ENSMUSG00000007827.10_Ankrd26	703.638	-0.241378	0.0662002	-3.64618	0.000266164	0.00242524	Ankrd26
ENSMUSG00000046567.10_4930430F08Rik	188.569	-0.472304	0.129568	-3.64523	0.000267149	0.00243244	4930430F08Rik
ENSMUSG00000033166.11_Dis3	1632.04	-0.171613	0.0470822	-3.64496	0.000267429	0.00243321	Dis3
ENSMUSG00000041117.8_Ccdc8	316.504	0.385422	0.10584	3.64156	0.000270987	0.00246379	Ccdc8
ENSMUSG00000024078.7_Ttc27	1019.59	-0.217975	0.0598933	-3.63939	0.000273285	0.00248127	Ttc27
ENSMUSG00000027469.16_Tpx2	2297.45	-0.147091	0.0404166	-3.63937	0.000273308	0.00248127	Tpx2
ENSMUSG00000028484.16_Psip1	2606.21	-0.143255	0.0393746	-3.63827	0.00027448	0.00249009	Psip1
ENSMUSG00000044791.16_Setd2	4324.76	0.128646	0.0353928	3.6348	0.000278194	0.00252195	Setd2
ENSMUSG00000042506.15_Usp22	1500.44	0.172415	0.0474383	3.63451	0.000278505	0.00252294	Usp22
ENSMUSG00000038286.11_Bphl	667.282	0.24204	0.0666334	3.63242	0.000280778	0.00254168	Bphl
ENSMUSG00000038774.9_Ascc3	1746.39	-0.157584	0.0433939	-3.63148	0.000281798	0.00254907	Ascc3
ENSMUSG00000042719.17_Naa25	2231.2	-0.148762	0.0409801	-3.63009	0.00028332	0.00256098	Naa25
ENSMUSG00000108095.1_Gm44067	133.101	-0.501447	0.1382	-3.62841	0.000285172	0.00257585	Gm44067
ENSMUSG00000031485.15_Plpbp	962.781	-0.210797	0.0581299	-3.62631	0.000287504	0.00259503	Plpbp
ENSMUSG00000026773.19_Pfkfb3	958.225	0.210112	0.0579959	3.62287	0.000291355	0.00262788	Pfkfb3
ENSMUSG00000030659.14_Nucb2	397.677	0.324653	0.0896205	3.62253	0.000291736	0.00262942	Nucb2
ENSMUSG00000025571.13_Tnrc6c	2152.1	0.155008	0.0428009	3.6216	0.000292789	0.00263701	Tnrc6c
ENSMUSG00000000708.14_Kat2b	730.718	0.230871	0.0637746	3.62011	0.000294476	0.00264816	Kat2b
ENSMUSG00000024795.11_Kif20b	1652.1	-0.173451	0.0479141	-3.62004	0.000294562	0.00264816	Kif20b
ENSMUSG00000117310.1_Ptp4a1	1696.99	-0.174169	0.0481137	-3.61995	0.000294664	0.00264816	Ptp4a1
ENSMUSG00000030309.16_Caprin2	139.04	-0.533134	0.147312	-3.61909	0.000295643	0.00265504	Caprin2
ENSMUSG00000032547.12_Ryk	104.616	-0.68002	0.187931	-3.61845	0.000296376	0.0026597	Ryk
ENSMUSG00000013707.3_Tnfaip8l2	383.242	0.320497	0.0886187	3.61658	0.000298517	0.00267314	Tnfaip8l2
ENSMUSG00000027194.16_Ttc17	673.939	0.235084	0.0650016	3.61659	0.000298511	0.00267314	Ttc17
ENSMUSG00000037606.18_Osbpl5	206.142	0.438969	0.121368	3.61684	0.000298221	0.00267314	Osbpl5
ENSMUSG00000027663.12_Zmat3	69.031	-0.75172	0.207913	-3.61555	0.000299707	0.00268009	Zmat3
ENSMUSG00000038608.15_Dock10	6537.16	0.113018	0.0312588	3.61554	0.000299722	0.00268009	Dock10
ENSMUSG00000031878.18_Nae1	579.36	-0.266045	0.0736442	-3.61257	0.000303174	0.00270758	Nae1
ENSMUSG00000074342.3_I830077J02Rik	373.349	0.301816	0.0835471	3.61252	0.000303232	0.00270758	I830077J02Rik
ENSMUSG00000001305.5_Rrp15	914.045	-0.210052	0.058165	-3.61131	0.000304654	0.00271833	Rrp15
ENSMUSG00000026335.16_Pam	921.598	0.228371	0.0632717	3.60937	0.00030694	0.00273677	Pam
ENSMUSG00000040560.10_Wdr7	1118.65	-0.200092	0.055445	-3.60884	0.000307564	0.00274038	Wdr7
ENSMUSG00000029388.14_Eif2b1	991.125	-0.212212	0.0588092	-3.60848	0.000307996	0.00274227	Eif2b1
ENSMUSG00000038510.12_Rpf2	718.715	-0.232992	0.0645754	-3.60805	0.000308502	0.00274481	Rpf2
ENSMUSG00000042759.12_Apobr	114.909	0.559816	0.155223	3.60652	0.000310327	0.00275908	Apobr
ENSMUSG00000020340.16_Cyfip2	3860.3	0.134548	0.0373122	3.60601	0.000310938	0.00276254	Cyfip2
ENSMUSG00000022358.7_Fbxo32	88.6782	0.647182	0.179665	3.60216	0.000315588	0.00280185	Fbxo32
ENSMUSG00000086938.9_4930481A15Rik	34.0324	1.09122	0.303022	3.60111	0.000316861	0.00281116	4930481A15Rik
ENSMUSG00000005893.14_Nr2c2	2875.21	0.127832	0.0355012	3.60078	0.00031727	0.00281278	Nr2c2
ENSMUSG00000004933.17_Matk	978.103	0.232352	0.0645709	3.5984	0.000320184	0.00283469	Matk
ENSMUSG00000029767.16_Calu	2986.44	0.124318	0.0345482	3.59839	0.000320196	0.00283469	Calu
ENSMUSG00000004268.11_Emg1	2079.94	-0.165181	0.0459613	-3.59391	0.000325754	0.00288185	Emg1
ENSMUSG00000041064.13_Pif1	469.448	-0.295022	0.082095	-3.59367	0.000326052	0.00288243	Pif1
ENSMUSG00000021111.15_Papola	3066.54	-0.147493	0.0410837	-3.59006	0.000330607	0.00292064	Papola
ENSMUSG00000015023.7_Ddx19a	1277.61	-0.195867	0.0545733	-3.58906	0.000331874	0.00292975	Ddx19a
ENSMUSG00000064356.3_mt-Atp8	2488.13	0.307637	0.0857345	3.58825	0.00033291	0.00293682	mt-Atp8
ENSMUSG00000073792.11_Alg6	383.639	-0.31286	0.0872389	-3.58624	0.000335479	0.00295739	Alg6
ENSMUSG00000030213.12_Atf7ip	2761.37	0.154494	0.043084	3.58588	0.000335944	0.0029594	Atf7ip
ENSMUSG00000016554.9_Eif3d	4219.36	-0.141521	0.0395213	-3.58087	0.000342453	0.0030146	Eif3d
ENSMUSG00000078578.9_Ube2d3	6805.91	-0.108033	0.0301964	-3.57767	0.000346666	0.00304954	Ube2d3
ENSMUSG00000052144.8_Ppp4r2	1746.95	-0.158562	0.0443481	-3.5754	0.000349697	0.00307403	Ppp4r2
ENSMUSG00000024940.11_Ltbp3	292.683	0.354873	0.099281	3.57443	0.000350992	0.00308324	Ltbp3
ENSMUSG00000032423.12_Syncrip	7002.19	-0.118976	0.0332942	-3.57348	0.000352269	0.00309227	Syncrip
ENSMUSG00000039477.16_Tnrc18	2283.83	0.19449	0.0545144	3.56768	0.000360157	0.00315929	Tnrc18
ENSMUSG00000021262.15_Evl	237.603	0.384788	0.107939	3.56485	0.000364057	0.00318907	Evl
ENSMUSG00000049327.17_Kmt5a	2297.53	-0.140465	0.0394027	-3.56485	0.000364064	0.00318907	Kmt5a
ENSMUSG00000074671.6_Tspyl3	285.543	0.353116	0.0990743	3.56416	0.000365025	0.00319525	Tspyl3
ENSMUSG00000028617.10_Lrrc42	144.709	-0.530651	0.148946	-3.5627	0.000367054	0.00321075	Lrrc42
ENSMUSG00000074238.6_Ap1ar	1126.68	-0.203072	0.0570117	-3.56193	0.000368145	0.00321805	Ap1ar
ENSMUSG00000042460.5_C1galt1	1507.43	-0.202958	0.0569879	-3.56143	0.000368847	0.00322192	C1galt1
ENSMUSG00000034024.8_Cct2	8002.14	-0.0951063	0.0267108	-3.5606	0.000370013	0.00322984	Cct2
ENSMUSG00000021322.8_Aoah	262.557	0.368032	0.103372	3.56028	0.000370466	0.00323153	Aoah
ENSMUSG00000031389.17_Arhgap4	1249.01	0.194829	0.0547313	3.55973	0.00037123	0.00323593	Arhgap4
ENSMUSG00000028678.13_Kif2c	947.663	-0.217416	0.0611011	-3.55829	0.000373272	0.00325145	Kif2c
ENSMUSG00000097636.8_Mirt1	163.09	0.438865	0.123348	3.55793	0.000373794	0.00325373	Mirt1
ENSMUSG00000053289.8_Ddx10	1398.84	-0.182996	0.0514371	-3.55767	0.000374165	0.00325469	Ddx10
ENSMUSG00000028521.17_Slc35d1	175.677	-0.457855	0.128718	-3.55703	0.000375072	0.0032603	Slc35d1
ENSMUSG00000029455.14_Aldh2	5675.14	0.15579	0.0438151	3.55562	0.000377089	0.00327555	Aldh2
ENSMUSG00000031310.16_Zmym3	1408.98	0.180507	0.0507918	3.55387	0.000379611	0.00329516	Zmym3
ENSMUSG00000031333.7_Abcb7	1953.63	-0.166505	0.0468653	-3.55285	0.000381082	0.00330563	Abcb7
ENSMUSG00000027765.6_P2ry1	373.157	-0.326366	0.0918859	-3.55186	0.000382513	0.00331573	P2ry1
ENSMUSG00000034724.18_Cnot6l	2208.51	0.164868	0.046445	3.54975	0.000385596	0.00334013	Cnot6l
ENSMUSG00000029254.16_Stap1	624.971	0.264977	0.074664	3.54893	0.0003868	0.00334824	Stap1
ENSMUSG00000026926.14_Pmpca	1880.19	-0.152458	0.0429643	-3.54849	0.000387452	0.00335156	Pmpca
ENSMUSG00000116760.1_AC164314.1	405.829	0.317059	0.0893947	3.54673	0.00039004	0.0033716	AC164314.1
ENSMUSG00000078716.10_Tmem8b	71.0797	0.71545	0.201865	3.5442	0.000393805	0.00340179	Tmem8b
ENSMUSG00000021728.8_Emb	7701.77	0.112449	0.0317295	3.54399	0.000394115	0.00340211	Emb
ENSMUSG00000040751.12_Lat2	714.614	0.237741	0.0671	3.54309	0.000395469	0.00340908	Lat2
ENSMUSG00000063286.7_Gm8995	6948.65	0.10539	0.0297447	3.54315	0.000395381	0.00340908	Gm8995
ENSMUSG00000001794.13_Capns1	1883.05	0.164324	0.0463893	3.54229	0.000396673	0.00341709	Capns1
ENSMUSG00000030036.8_Mogs	4706.27	-0.123095	0.0347574	-3.54154	0.000397799	0.00342443	Mogs
ENSMUSG00000110195.1_Pde2a	666.747	0.265873	0.0751121	3.53968	0.000400616	0.00344629	Pde2a
ENSMUSG00000031016.9_Wee1	1407.58	0.179171	0.0506447	3.5378	0.000403481	0.00346854	Wee1
ENSMUSG00000032870.8_Smap2	923.392	-0.240247	0.0679338	-3.53648	0.00040549	0.00348342	Smap2
ENSMUSG00000022387.17_Brd1	2619.49	0.133461	0.0377521	3.53519	0.000407481	0.0034981	Brd1
ENSMUSG00000058761.5_Rnf169	1299.32	0.168721	0.0477459	3.53373	0.000409741	0.00351508	Rnf169
ENSMUSG00000028033.16_Kcnq5	244.25	0.37868	0.107193	3.53269	0.000411351	0.00352648	Kcnq5
ENSMUSG00000068551.12_Zfp467	50.0284	0.842517	0.238638	3.53053	0.000414731	0.003553	Zfp467
ENSMUSG00000034127.15_Tspan8	129.787	-0.588761	0.166871	-3.52823	0.000418341	0.00357901	Tspan8
ENSMUSG00000064354.1_mt-Co2	8103.65	0.40996	0.116193	3.52827	0.00041828	0.00357901	mt-Co2
ENSMUSG00000020101.14_Vsir	1728.13	0.16567	0.0469736	3.52688	0.000420493	0.00359496	Vsir
ENSMUSG00000044345.9_Marveld1	534.282	0.264319	0.0749656	3.52586	0.000422104	0.00360626	Marveld1
ENSMUSG00000103373.1_Gm37238	183.968	-0.440225	0.125006	-3.52162	0.00042892	0.00366198	Gm37238
ENSMUSG00000032519.11_Slc25a38	474.733	-0.293073	0.0832302	-3.52124	0.000429534	0.00366471	Slc25a38
ENSMUSG00000063146.11_Clip2	444.212	0.292549	0.0831053	3.52022	0.000431191	0.00367633	Clip2
ENSMUSG00000025790.14_Slco3a1	1159.57	0.185535	0.0527253	3.5189	0.000433336	0.00368725	Slco3a1
ENSMUSG00000026421.14_Csrp1	2437.28	0.138515	0.039361	3.51908	0.000433048	0.00368725	Csrp1
ENSMUSG00000051341.6_Zfp52	487.29	0.279471	0.0794203	3.51889	0.00043336	0.00368725	Zfp52
ENSMUSG00000020634.12_Ubxn2a	760.902	-0.238262	0.0677175	-3.51847	0.000434045	0.00368985	Ubxn2a
ENSMUSG00000022843.17_Clcn2	139.121	-0.506283	0.143898	-3.51834	0.000434256	0.00368985	Clcn2
ENSMUSG00000033105.12_Lss	347.669	-0.329603	0.0936935	-3.51789	0.000434997	0.00369362	Lss
ENSMUSG00000074480.4_Mex3a	328.964	0.324996	0.0925502	3.51157	0.000445476	0.00378003	Mex3a
ENSMUSG00000029119.9_Man2b2	1099.52	0.199783	0.0569092	3.51055	0.000447173	0.00379185	Man2b2
ENSMUSG00000105176.1_Gm43668	162.762	-0.455664	0.129818	-3.51003	0.000448051	0.00379503	Gm43668
ENSMUSG00000106106.2_CT010467.1	3750.88	0.315694	0.0899421	3.50997	0.000448157	0.00379503	CT010467.1
ENSMUSG00000021596.16_Mctp1	979.485	0.190325	0.0542295	3.50961	0.000448759	0.00379754	Mctp1
ENSMUSG00000035168.16_Tanc1	254.502	0.387843	0.110546	3.50841	0.000450787	0.00381212	Tanc1
ENSMUSG00000024312.10_Wdr46	1460.26	-0.175422	0.0500038	-3.50816	0.000451215	0.00381315	Wdr46
ENSMUSG00000041168.10_Lonp1	2582.41	-0.135149	0.0385266	-3.50794	0.000451594	0.00381377	Lonp1
ENSMUSG00000030079.15_Ruvbl1	1913.86	-0.152735	0.0435517	-3.50698	0.000453215	0.00382486	Ruvbl1
ENSMUSG00000005886.14_Ncoa2	2052.11	0.15971	0.0455717	3.50459	0.000457312	0.00385422	Ncoa2
ENSMUSG00000028468.15_Rgp1	979.497	0.203644	0.0581076	3.50459	0.000457302	0.00385422	Rgp1
ENSMUSG00000022372.14_Sla	1795.14	0.160033	0.0456785	3.50347	0.000459235	0.0038652	Sla
ENSMUSG00000060591.9_Ifitm2	2935.27	0.147524	0.042107	3.50355	0.000459099	0.0038652	Ifitm2
ENSMUSG00000040249.15_Lrp1	756.572	0.23723	0.0677393	3.50211	0.000461585	0.00388236	Lrp1
ENSMUSG00000026127.13_Imp4	1616.95	-0.161887	0.0462419	-3.50087	0.000463735	0.00389781	Imp4
ENSMUSG00000035049.4_Rrp12	1430.58	-0.18288	0.0522427	-3.50058	0.000464247	0.00389949	Rrp12
ENSMUSG00000041890.17_Git2	3066.69	0.122187	0.034918	3.49926	0.000466543	0.0039135	Git2
ENSMUSG00000074994.5_Qser1	1220.91	0.173099	0.049466	3.49936	0.000466378	0.0039135	Qser1
ENSMUSG00000028465.16_Tln1	20304.9	0.116689	0.0333593	3.49795	0.000468843	0.00393015	Tln1
ENSMUSG00000000563.17_Atp5f1	4258.88	-0.112738	0.0322649	-3.49415	0.000475572	0.00398388	Atp5f1
ENSMUSG00000086968.8_4933431E20Rik	166.453	-0.479376	0.137204	-3.4939	0.000476018	0.00398493	4933431E20Rik
ENSMUSG00000029165.17_Agbl5	321.849	0.326644	0.0935065	3.49328	0.000477134	0.0039916	Agbl5
ENSMUSG00000087150.7_BC064078	181.893	0.41922	0.120048	3.49209	0.000479258	0.00400667	BC064078
ENSMUSG00000053617.12_Sh3pxd2a	273.487	0.365758	0.104805	3.48991	0.000483183	0.00403678	Sh3pxd2a
ENSMUSG00000020841.5_Cpd	1156.33	0.186449	0.0534347	3.48929	0.000484313	0.00403738	Cpd
ENSMUSG00000029036.18_Atad3a	2244.22	-0.147954	0.042404	-3.48915	0.00048455	0.00403738	Atad3a
ENSMUSG00000036932.14_Aifm1	1087.35	-0.199992	0.0573107	-3.48962	0.000483716	0.00403738	Aifm1
ENSMUSG00000051235.10_Gen1	503.199	-0.265193	0.0760016	-3.4893	0.000484281	0.00403738	Gen1
ENSMUSG00000034187.18_Nsf	1095.35	-0.187759	0.05382	-3.48864	0.00048548	0.00404242	Nsf
ENSMUSG00000032892.14_Rangrf	654.483	-0.25032	0.0717574	-3.48842	0.000485876	0.00404302	Rangrf
ENSMUSG00000020589.17_Fam49a	255.41	0.380821	0.109181	3.48797	0.000486696	0.00404714	Fam49a
ENSMUSG00000027326.13_Knl1	2960.16	-0.139387	0.0399658	-3.48765	0.000487283	0.00404933	Knl1
ENSMUSG00000048249.14_Crebrf	470.122	0.300919	0.0862915	3.48724	0.00048803	0.00405283	Crebrf
ENSMUSG00000026121.13_Sema4c	81.6806	0.629829	0.180655	3.48636	0.00048965	0.00406358	Sema4c
ENSMUSG00000025223.15_Ldb1	3122.78	-0.135791	0.0389533	-3.486	0.000490304	0.00406629	Ldb1
ENSMUSG00000036202.16_Rif1	3696.77	-0.122842	0.0352428	-3.4856	0.000491028	0.00406959	Rif1
ENSMUSG00000002028.13_Kmt2a	2429.06	0.159493	0.045773	3.48444	0.000493167	0.00408461	Kmt2a
ENSMUSG00000039202.12_Abhd2	3021.91	0.122546	0.0351713	3.48426	0.000493506	0.0040847	Abhd2
ENSMUSG00000074227.12_Spint2	627.454	0.249635	0.0716593	3.48364	0.000494645	0.00409141	Spint2
ENSMUSG00000056476.13_Med12l	406.381	0.287815	0.0826369	3.48289	0.000496036	0.00410019	Med12l
ENSMUSG00000031939.16_Taf1d	16754	0.0921889	0.0264819	3.48121	0.000499162	0.0041233	Taf1d
ENSMUSG00000006315.9_Tmem147	1272.74	-0.183006	0.0525951	-3.47953	0.000502294	0.00414642	Tmem147
ENSMUSG00000020326.7_Ccng1	1695.08	-0.163225	0.0469374	-3.47749	0.000506123	0.00416426	Ccng1
ENSMUSG00000020914.17_Top2a	13646.5	-0.0936825	0.026941	-3.47732	0.00050646	0.00416426	Top2a
ENSMUSG00000029145.12_Eif2b4	716.714	-0.233261	0.0670796	-3.47737	0.000506358	0.00416426	Eif2b4
ENSMUSG00000032525.15_Nktr	3764.41	-0.123511	0.0355111	-3.47808	0.000505016	0.00416426	Nktr
ENSMUSG00000045414.7_1190002N15Rik	686.544	-0.24732	0.0711232	-3.47735	0.000506401	0.00416426	1190002N15Rik
ENSMUSG00000052565.7_Hist1h1d	12543.8	-0.18273	0.0525485	-3.47735	0.000506395	0.00416426	Hist1h1d
ENSMUSG00000037608.16_Bclaf1	8023.01	-0.104283	0.0299959	-3.47659	0.000507842	0.00417287	Bclaf1
ENSMUSG00000022385.11_Gtse1	549.695	-0.266925	0.0768147	-3.47492	0.000511015	0.00419401	Gtse1
ENSMUSG00000029528.18_Pxn	2067.29	0.157166	0.0452292	3.47488	0.000511087	0.00419401	Pxn
ENSMUSG00000073702.11_Rpl31	15531.2	0.0991578	0.028542	3.4741	0.000512562	0.00420334	Rpl31
ENSMUSG00000028633.7_Ctps	1581.89	-0.175358	0.0504866	-3.47337	0.00051397	0.00421212	Ctps
ENSMUSG00000024026.13_Glo1	1515.72	-0.162958	0.0469236	-3.47283	0.000514994	0.00421774	Glo1
ENSMUSG00000031698.14_Mylk3	225.792	-0.436538	0.125764	-3.47108	0.000518366	0.00424257	Mylk3
ENSMUSG00000022674.15_Ube2v2	792.7	-0.228732	0.0659047	-3.47064	0.000519211	0.00424388	Ube2v2
ENSMUSG00000029623.14_Pdap1	1872.25	-0.15231	0.0438895	-3.47029	0.000519888	0.00424388	Pdap1
ENSMUSG00000036698.11_Ago2	2840.61	-0.136703	0.0393905	-3.47046	0.000519575	0.00424388	Ago2
ENSMUSG00000074925.4_Ptar1	1130.56	-0.192816	0.0555609	-3.47036	0.000519761	0.00424388	Ptar1
ENSMUSG00000020029.6_Nudt4	1258.43	-0.178281	0.051405	-3.46816	0.000524032	0.00427211	Nudt4
ENSMUSG00000024054.14_Smchd1	4561.6	-0.119631	0.0344924	-3.46833	0.0005237	0.00427211	Smchd1
ENSMUSG00000005625.15_Psmd4	2112.33	-0.145186	0.0419062	-3.46455	0.000531127	0.00432712	Psmd4
ENSMUSG00000018921.11_Pelp1	1116.35	-0.194427	0.0561532	-3.46244	0.000535311	0.00435836	Pelp1
ENSMUSG00000036944.6_Tmem71	179.602	0.45916	0.132657	3.46127	0.000537637	0.00437444	Tmem71
ENSMUSG00000002996.17_Hbp1	1000.01	0.209693	0.0606246	3.45888	0.000542432	0.0044077	Hbp1
ENSMUSG00000027035.10_Cers6	1687.77	0.155907	0.045073	3.45899	0.000542209	0.0044077	Cers6
ENSMUSG00000025962.15_Fastkd2	729.941	-0.251365	0.0727112	-3.45704	0.000546149	0.00443299	Fastkd2
ENSMUSG00000029076.14_Sdf4	2632.56	0.13842	0.0400407	3.45698	0.000546256	0.00443299	Sdf4
ENSMUSG00000049739.10_Zfp646	2436.24	0.138677	0.0401233	3.45628	0.000547691	0.00444175	Zfp646
ENSMUSG00000004748.5_Mtfp1	246.908	-0.374289	0.108302	-3.45597	0.000548316	0.00444393	Mtfp1
ENSMUSG00000022195.7_6030458C11Rik	953.166	-0.200744	0.0580968	-3.45534	0.000549604	0.00445147	6030458C11Rik
ENSMUSG00000092416.2_Zfp141	1027.06	0.196366	0.056863	3.45332	0.000553729	0.00448197	Zfp141
ENSMUSG00000025324.8_Atp10a	1034.97	0.197603	0.0572504	3.45155	0.000557376	0.00450272	Atp10a
ENSMUSG00000025558.17_Dock9	636.168	0.261863	0.0758646	3.45171	0.00055704	0.00450272	Dock9
ENSMUSG00000028567.8_Txndc12	582.651	0.24193	0.0700924	3.45159	0.000557286	0.00450272	Txndc12
ENSMUSG00000025241.16_Fyco1	693.557	0.218905	0.0635195	3.44626	0.000568397	0.00458878	Fyco1
ENSMUSG00000057497.8_Fam136a	783.636	-0.220499	0.0640068	-3.44493	0.000571209	0.00460849	Fam136a
ENSMUSG00000029066.12_Mrpl20	965.924	-0.222575	0.0646228	-3.44422	0.000572714	0.00461765	Mrpl20
ENSMUSG00000116504.1_I730030J21Rik	252.5	0.389708	0.113158	3.44393	0.000573319	0.00461954	I730030J21Rik
ENSMUSG00000089726.2_Mir17hg	478.099	-0.283488	0.082321	-3.44369	0.000573831	0.00462068	Mir17hg
ENSMUSG00000019179.10_Mdh2	3063.17	-0.135273	0.0392943	-3.44256	0.000576231	0.004637	Mdh2
ENSMUSG00000038178.16_Slc43a2	654.373	0.226815	0.0658899	3.44233	0.000576717	0.00463792	Slc43a2
ENSMUSG00000057219.11_Armc7	134.514	0.496892	0.144372	3.44174	0.000577976	0.00464505	Armc7
ENSMUSG00000047507.12_Baiap3	98.1814	0.618262	0.179807	3.43848	0.000584983	0.00469833	Baiap3
ENSMUSG00000032563.16_Mrpl3	1046.64	-0.189171	0.0550386	-3.43706	0.00058807	0.00472009	Mrpl3
ENSMUSG00000027236.8_Eif3j1	1725.15	-0.16468	0.0479251	-3.4362	0.000589945	0.00473209	Eif3j1
ENSMUSG00000072949.6_Acot1	156.11	0.468574	0.136387	3.43561	0.000591223	0.00473929	Acot1
ENSMUSG00000001082.12_Mfsd10	1726.16	0.167217	0.0486846	3.4347	0.000593214	0.00475219	Mfsd10
ENSMUSG00000029771.12_Irf5	445.176	0.278072	0.0809754	3.43403	0.000594685	0.00476091	Irf5
ENSMUSG00000045039.9_Megf8	810.805	0.223836	0.0651887	3.43366	0.00059549	0.0047643	Megf8
ENSMUSG00000079173.11_Zan	43.5692	0.888986	0.258926	3.43335	0.000596163	0.00476662	Zan
ENSMUSG00000025236.11_Adpgk	1348.98	-0.174871	0.0509559	-3.43181	0.000599568	0.00479078	Adpgk
ENSMUSG00000020334.6_Slc22a4	351.907	0.313192	0.0912735	3.43136	0.000600572	0.00479573	Slc22a4
ENSMUSG00000030257.16_Srgap3	193.59	0.393371	0.114673	3.43036	0.00060279	0.00481036	Srgap3
ENSMUSG00000056724.15_Nbeal2	1626.96	0.181387	0.0528927	3.42934	0.000605046	0.00482527	Nbeal2
ENSMUSG00000031119.4_Gpc4	34.6039	-0.960934	0.280249	-3.42886	0.000606125	0.00483078	Gpc4
ENSMUSG00000050471.17_Fam118b	301.248	-0.350555	0.102301	-3.42672	0.000610924	0.00486592	Fam118b
ENSMUSG00000056888.11_Glipr1	2430.06	0.152002	0.0444237	3.42163	0.000622459	0.00495463	Glipr1
ENSMUSG00000004393.10_Ddx56	1534.72	-0.167188	0.0488823	-3.42021	0.000625721	0.00497481	Ddx56
ENSMUSG00000042500.11_Ago4	188.284	0.414217	0.121109	3.42018	0.000625792	0.00497481	Ago4
ENSMUSG00000027206.13_Cops2	1917.74	-0.150703	0.0440706	-3.41959	0.000627154	0.00498246	Cops2
ENSMUSG00000093803.3_Ppp2r3d	195.149	0.424511	0.124165	3.41893	0.000628668	0.00499131	Ppp2r3d
ENSMUSG00000000876.11_Pxmp4	299.478	0.321021	0.0939031	3.41864	0.000629344	0.00499261	Pxmp4
ENSMUSG00000022521.10_Crebbp	2372.68	0.150368	0.0439863	3.41852	0.000629634	0.00499261	Crebbp
ENSMUSG00000060032.6_H2afj	1181.21	0.209762	0.0613695	3.41801	0.000630799	0.00499867	H2afj
ENSMUSG00000019960.8_Dusp6	727.846	-0.233578	0.0683414	-3.41781	0.00063127	0.00499923	Dusp6
ENSMUSG00000059796.16_Eif4a1	21605.1	-0.0756649	0.0221444	-3.41689	0.000633417	0.00501305	Eif4a1
ENSMUSG00000061904.12_Slc25a3	7022.6	-0.103936	0.0304208	-3.41662	0.000634036	0.00501476	Slc25a3
ENSMUSG00000031134.16_Rbmx	1588.25	0.160726	0.0470616	3.41523	0.000637288	0.00503728	Rbmx
ENSMUSG00000018427.7_Ypel2	286.679	0.341855	0.100142	3.41372	0.00064083	0.00506207	Ypel2
ENSMUSG00000109865.1_Hspa14	1549.01	-0.173101	0.050719	-3.41294	0.000642668	0.00507337	Hspa14
ENSMUSG00000096054.3_Syne1	1991.87	0.148992	0.0436596	3.41259	0.000643494	0.00507668	Syne1
ENSMUSG00000024818.15_Slc25a45	833.635	0.206307	0.0604907	3.41055	0.000648316	0.00511148	Slc25a45
ENSMUSG00000114797.1_Gm49336	2551.12	-0.13316	0.0390603	-3.40908	0.000651814	0.00513582	Gm49336
ENSMUSG00000023110.12_Prmt5	2015.1	-0.151435	0.0444397	-3.40765	0.000655248	0.00515961	Prmt5
ENSMUSG00000096210.2_H1f0	571.326	0.245786	0.0721733	3.4055	0.000660434	0.00519717	H1f0
ENSMUSG00000104235.1_Gm37589	335.682	-0.31807	0.0934322	-3.40429	0.000663364	0.00521693	Gm37589
ENSMUSG00000071533.11_Pcnp	1826.45	-0.145313	0.0427044	-3.40277	0.00066707	0.0052398	Pcnp
ENSMUSG00000103445.1_Gm36948	114.514	-0.577329	0.169665	-3.40275	0.000667113	0.0052398	Gm36948
ENSMUSG00000030224.10_Strap	3188.82	-0.126587	0.0372203	-3.40103	0.000671319	0.00526952	Strap
ENSMUSG00000027167.11_Elp4	273.738	-0.343669	0.101059	-3.40067	0.000672204	0.00527314	Elp4
ENSMUSG00000035770.8_Dync1li2	1050.83	0.189199	0.0556393	3.40045	0.000672738	0.00527401	Dync1li2
ENSMUSG00000021737.4_Psmd6	1782.12	-0.154352	0.0454126	-3.39888	0.00067663	0.00530119	Psmd6
ENSMUSG00000009621.18_Vav2	515.542	0.262714	0.0773158	3.39793	0.000678975	0.00531288	Vav2
ENSMUSG00000023191.9_P3h3	127.832	0.494744	0.1456	3.39797	0.000678873	0.00531288	P3h3
ENSMUSG00000037902.18_Sirpa	1898.44	0.143766	0.0423165	3.39739	0.000680319	0.00532006	Sirpa
ENSMUSG00000046865.7_Fbl	3466.74	-0.112113	0.0330132	-3.39599	0.000683813	0.00534403	Fbl
ENSMUSG00000038332.13_Sesn1	790.064	0.219419	0.0646337	3.3948	0.000686779	0.00536385	Sesn1
ENSMUSG00000028140.13_Mrpl9	1052.41	-0.187011	0.0550905	-3.39461	0.000687267	0.0053643	Mrpl9
ENSMUSG00000050138.8_Kcnk12	340.166	0.30882	0.0909974	3.39372	0.000689498	0.00537557	Kcnk12
ENSMUSG00000063689.4_Hist2h2ab	186.32	0.436199	0.128532	3.39369	0.000689574	0.00537557	Hist2h2ab
ENSMUSG00000024287.8_Thoc1	1243.76	-0.187674	0.0553103	-3.39311	0.000691038	0.00538362	Thoc1
ENSMUSG00000073400.6_Trim10	49.0819	-0.869197	0.256224	-3.39233	0.000692998	0.00539552	Trim10
ENSMUSG00000031392.18_Irak1	2690.64	0.135368	0.0399188	3.39108	0.000696188	0.00541697	Irak1
ENSMUSG00000017146.12_Brca1	1913.89	-0.141158	0.0416293	-3.39082	0.000696828	0.00541857	Brca1
ENSMUSG00000107756.1_Gm44164	86.7552	-0.626341	0.184742	-3.39035	0.000698025	0.00542449	Gm44164
ENSMUSG00000037295.7_Ldlrap1	1464.44	0.1612	0.0475807	3.38794	0.000704206	0.00546571	Ldlrap1
ENSMUSG00000037999.13_Arap2	1200.95	0.174476	0.0514968	3.3881	0.000703787	0.00546571	Arap2
ENSMUSG00000000838.17_Fmr1	1814.68	-0.161074	0.0475819	-3.3852	0.000711267	0.00551708	Fmr1
ENSMUSG00000061411.12_Nol4l	203.935	0.398706	0.117839	3.38347	0.000715767	0.00554853	Nol4l
ENSMUSG00000030204.10_Ddx47	1255.1	-0.172358	0.0509551	-3.38255	0.000718171	0.00556324	Ddx47
ENSMUSG00000037364.12_Srrt	4881.26	-0.116046	0.0343087	-3.3824	0.000718557	0.00556324	Srrt
ENSMUSG00000028977.16_Casz1	241.09	0.353183	0.104468	3.38077	0.000722832	0.00559286	Casz1
ENSMUSG00000034354.17_Mtmr3	3413.55	0.118721	0.0351279	3.37968	0.000725709	0.00560833	Mtmr3
ENSMUSG00000040943.12_Tet2	1945.85	0.139209	0.0411901	3.37967	0.000725731	0.00560833	Tet2
ENSMUSG00000030879.10_Mrpl17	693.109	-0.226756	0.0671392	-3.3774	0.000731751	0.00565135	Mrpl17
ENSMUSG00000020366.18_Mapk9	1417.66	-0.163927	0.0485697	-3.3751	0.000737889	0.0056917	Mapk9
ENSMUSG00000074476.6_Spc24	882.275	-0.201338	0.0596524	-3.37519	0.000737654	0.0056917	Spc24
ENSMUSG00000038056.15_Kmt2c	2787.23	0.133782	0.0396549	3.37367	0.000741744	0.0057179	Kmt2c
ENSMUSG00000027018.11_Hat1	1750.71	-0.150008	0.0444792	-3.37255	0.000744759	0.00573759	Hat1
ENSMUSG00000036693.12_Nop14	952.89	-0.192459	0.0571085	-3.37007	0.000751504	0.00578598	Nop14
ENSMUSG00000033706.13_Smyd5	1125.18	-0.181554	0.0538941	-3.36872	0.000755185	0.00581073	Smyd5
ENSMUSG00000020775.13_Mrpl38	710.222	-0.249235	0.0740525	-3.36565	0.000763632	0.0058721	Mrpl38
ENSMUSG00000026361.9_Cdc73	679.094	-0.234026	0.0695962	-3.36263	0.000772047	0.00593315	Cdc73
ENSMUSG00000035273.14_Hpse	783.791	0.206109	0.0613235	3.36102	0.000776566	0.0059642	Hpse
ENSMUSG00000024789.13_Jak2	1822.92	0.162712	0.048433	3.35952	0.000780774	0.00599282	Jak2
ENSMUSG00000003849.8_Nqo1	117.371	-0.558506	0.16628	-3.35882	0.000782748	0.00600428	Nqo1
ENSMUSG00000035754.8_Wdr18	2176.95	-0.145374	0.0432844	-3.35857	0.000783472	0.00600579	Wdr18
ENSMUSG00000037949.8_Ano10	222.185	0.374484	0.111506	3.35842	0.000783908	0.00600579	Ano10
ENSMUSG00000070738.10_Dgkd	3103.01	0.118692	0.0353445	3.35814	0.000784689	0.00600807	Dgkd
ENSMUSG00000102051.1_I830127L07Rik	269.679	0.361037	0.107571	3.35626	0.000790029	0.00604525	I830127L07Rik
ENSMUSG00000028266.17_Lmo4	1049.07	0.187058	0.0557584	3.3548	0.000794228	0.00607365	Lmo4
ENSMUSG00000023845.7_Lnpep	4671.87	0.114491	0.0341316	3.3544	0.000795375	0.0060787	Lnpep
ENSMUSG00000018697.14_Aatf	1134.02	-0.184714	0.0551035	-3.35213	0.00080191	0.00612488	Aatf
ENSMUSG00000027010.16_Slc25a12	1839.88	0.15076	0.0449795	3.35176	0.000803004	0.00612948	Slc25a12
ENSMUSG00000043263.13_Ifi209	1521.62	0.175182	0.0522853	3.3505	0.000806657	0.0061536	Ifi209
ENSMUSG00000002658.9_Gtf2f1	1825.41	-0.164033	0.0489727	-3.34948	0.000809637	0.00617256	Gtf2f1
ENSMUSG00000031672.8_Got2	3996.83	-0.106861	0.0319057	-3.34926	0.000810274	0.00617364	Got2
ENSMUSG00000004044.9_Cavin1	150.781	0.457898	0.13682	3.34672	0.00081775	0.00622679	Cavin1
ENSMUSG00000028899.11_Taf12	556.328	-0.248832	0.0743671	-3.346	0.000819859	0.00623903	Taf12
ENSMUSG00000032691.14_Nlrp3	203.17	0.401773	0.120091	3.34558	0.000821093	0.00624462	Nlrp3
ENSMUSG00000015027.11_Galns	722.273	0.219642	0.0656751	3.34436	0.000824715	0.00626834	Galns
ENSMUSG00000030844.11_Rgs10	615.818	-0.242686	0.0725898	-3.34325	0.000828047	0.00628983	Rgs10
ENSMUSG00000039741.15_Bahcc1	1064.22	0.218857	0.0654718	3.34277	0.000829472	0.00629681	Bahcc1
ENSMUSG00000026999.14_Nup35	477.871	-0.259091	0.0775279	-3.34191	0.000832049	0.00631253	Nup35
ENSMUSG00000019842.6_Traf3ip2	98.4961	0.54727	0.163775	3.3416	0.000832968	0.00631566	Traf3ip2
ENSMUSG00000036777.8_Anln	1681.52	-0.146782	0.0439521	-3.3396	0.000838998	0.00635751	Anln
ENSMUSG00000060224.4_Pyroxd2	106.396	0.519618	0.155631	3.33879	0.000841434	0.0063721	Pyroxd2
ENSMUSG00000040270.16_Bach2	105.143	0.504052	0.150978	3.33858	0.00084208	0.00637312	Bach2
ENSMUSG00000047037.5_Nipa1	187.287	-0.419963	0.125895	-3.33582	0.000850473	0.00643273	Nipa1
ENSMUSG00000019923.14_Zwint	1494.54	-0.153427	0.0460066	-3.33488	0.000853348	0.00645056	Zwint
ENSMUSG00000066152.11_Slc31a2	266.241	0.347531	0.104222	3.33451	0.000854493	0.0064553	Slc31a2
ENSMUSG00000079658.9_Eloc	842.286	-0.210244	0.0630699	-3.3335	0.000857599	0.00647485	Eloc
ENSMUSG00000044906.6_4930503L19Rik	489.745	-0.267053	0.0801348	-3.33255	0.000860542	0.00649313	4930503L19Rik
ENSMUSG00000010406.12_Mrpl52	564.085	-0.248049	0.0744446	-3.33199	0.000862265	0.00649827	Mrpl52
ENSMUSG00000027349.5_Fam98b	204.253	-0.398104	0.119476	-3.33207	0.000862026	0.00649827	Fam98b
ENSMUSG00000069830.10_Nlrp1a	219.468	0.388428	0.116591	3.33153	0.000863704	0.00650518	Nlrp1a
ENSMUSG00000022682.8_Rrn3	1785.31	-0.158028	0.0474552	-3.33006	0.000868288	0.00652788	Rrn3
ENSMUSG00000025453.18_Nnt	2033.34	0.173425	0.0520738	3.33037	0.000867318	0.00652788	Nnt
ENSMUSG00000026434.12_Nucks1	12005.8	-0.0829488	0.0249104	-3.32989	0.000868812	0.00652788	Nucks1
ENSMUSG00000030677.8_Kif22	1076.57	-0.182992	0.0549534	-3.32995	0.000868603	0.00652788	Kif22
ENSMUSG00000025545.10_Clybl	198.292	-0.419044	0.125876	-3.32901	0.000871538	0.00654441	Clybl
ENSMUSG00000024725.13_Ostf1	1527.31	0.155207	0.0466675	3.32581	0.000881614	0.00661609	Ostf1
ENSMUSG00000067288.13_Rps28	12290.8	0.105465	0.0317128	3.32562	0.00088222	0.00661665	Rps28
ENSMUSG00000062210.13_Tnfaip8	1964.62	0.140281	0.0422281	3.32198	0.000893798	0.00669946	Tnfaip8
ENSMUSG00000021759.14_Plpp1	44.5656	-0.929243	0.27983	-3.32074	0.000897786	0.0067233	Plpp1
ENSMUSG00000027170.12_Eif3m	3387.98	-0.126423	0.0380718	-3.32066	0.000898058	0.0067233	Eif3m
ENSMUSG00000032215.15_Rsl24d1	1736.58	-0.150572	0.0453521	-3.32007	0.000899946	0.00673339	Rsl24d1
ENSMUSG00000034723.11_Tmx4	4117.43	0.106041	0.0319673	3.31717	0.000909329	0.00679544	Tmx4
ENSMUSG00000089417.1_Gm22009	3272.91	0.16126	0.0486126	3.31725	0.000909067	0.00679544	Gm22009
ENSMUSG00000024338.15_Psmb8	4134.98	0.120303	0.0362818	3.31579	0.000913858	0.00682519	Psmb8
ENSMUSG00000063406.11_Tmed5	1787.36	-0.156164	0.047117	-3.31438	0.000918454	0.00685541	Tmed5
ENSMUSG00000042097.17_Zfp239	155.456	-0.467011	0.140965	-3.31296	0.000923141	0.00688626	Zfp239
ENSMUSG00000037419.9_Endod1	1025.73	-0.205872	0.0621882	-3.31047	0.000931409	0.00694379	Endod1
ENSMUSG00000026356.15_Dars	3417.09	-0.121412	0.0366879	-3.30932	0.000935216	0.006968	Dars
ENSMUSG00000020189.14_Osbpl8	4588.9	0.10591	0.0320079	3.30889	0.000936682	0.00697475	Osbpl8
ENSMUSG00000058704.9_Memo1	1163.43	-0.176412	0.0533326	-3.30777	0.000940435	0.00699852	Memo1
ENSMUSG00000022747.17_St3gal6	58.4853	-0.721897	0.218291	-3.30704	0.000942887	0.00701258	St3gal6
ENSMUSG00000047747.10_Rnf150	115.668	0.488979	0.147905	3.30603	0.000946285	0.00703366	Rnf150
ENSMUSG00000022641.15_Bbx	1420.74	0.170803	0.0516795	3.30505	0.000949602	0.00705072	Bbx
ENSMUSG00000064981.1_Snora70	29.1349	1.10889	0.335517	3.30502	0.000949711	0.00705072	Snora70
ENSMUSG00000024513.16_Mbd2	1491.87	-0.15631	0.0473091	-3.304	0.000953146	0.007072	Mbd2
ENSMUSG00000000759.14_Tubgcp3	1729.39	-0.149542	0.0452648	-3.30372	0.000954123	0.00707504	Tubgcp3
ENSMUSG00000038736.10_Nudcd1	791.994	-0.215013	0.0650876	-3.30344	0.00095505	0.00707771	Nudcd1
ENSMUSG00000005034.15_Prkacb	2520.06	0.126915	0.0384297	3.30253	0.000958154	0.00709649	Prkacb
ENSMUSG00000025161.16_Slc16a3	188.398	0.416766	0.126268	3.30063	0.000964666	0.00713689	Slc16a3
ENSMUSG00000036106.15_Prr5	168.54	0.45124	0.136714	3.30061	0.000964753	0.00713689	Prr5
ENSMUSG00000027580.17_Helz2	1063.98	-0.182896	0.0554168	-3.30038	0.00096555	0.00713854	Helz2
ENSMUSG00000004846.10_Plod3	2417.3	0.132219	0.0400826	3.29866	0.00097146	0.00717605	Plod3
ENSMUSG00000051335.6_Gfod1	635.103	0.232998	0.0706359	3.29857	0.000971775	0.00717605	Gfod1
ENSMUSG00000038462.3_Uqcrfs1	1671.35	-0.156539	0.0474631	-3.29812	0.000973341	0.00718336	Uqcrfs1
ENSMUSG00000020397.15_Med7	418.064	-0.284962	0.0864241	-3.29725	0.000976376	0.00719298	Med7
ENSMUSG00000031709.15_Tbc1d9	68.2909	0.65499	0.19863	3.29753	0.000975396	0.00719298	Tbc1d9
ENSMUSG00000057541.14_Pus7	1697.02	-0.148094	0.044914	-3.29727	0.000976282	0.00719298	Pus7
ENSMUSG00000019897.8_Ccdc59	551.555	-0.240424	0.0729415	-3.29612	0.000980285	0.00721751	Ccdc59
ENSMUSG00000001552.14_Jup	83.4972	0.608646	0.184683	3.29563	0.000982018	0.00722601	Jup
ENSMUSG00000034764.15_1700006J14Rik	59.255	-0.982116	0.298024	-3.29543	0.000982714	0.00722686	1700006J14Rik
ENSMUSG00000030655.15_Smg1	5132.04	0.10708	0.0324991	3.29485	0.000984728	0.00723586	Smg1
ENSMUSG00000045098.19_Kmt5b	1117	0.176236	0.0534899	3.29475	0.000985098	0.00723586	Kmt5b
ENSMUSG00000035545.13_Leng8	1660.72	0.152894	0.046408	3.29456	0.000985751	0.00723639	Leng8
ENSMUSG00000014164.15_Klhl3	213.551	0.382509	0.11612	3.29407	0.000987462	0.00724468	Klhl3
ENSMUSG00000062939.11_Stat4	449.439	0.26393	0.0801471	3.29307	0.000991006	0.00726641	Stat4
ENSMUSG00000029275.18_Gfi1	1258.46	0.168453	0.0511913	3.29066	0.000999538	0.00732466	Gfi1
ENSMUSG00000004730.15_Adgre1	154.906	0.442487	0.134499	3.28988	0.00100229	0.00734053	Adgre1
ENSMUSG00000021365.15_Nedd9	650.579	0.234187	0.0711959	3.28933	0.00100427	0.00734562	Nedd9
ENSMUSG00000027395.15_Polr1b	2139.08	-0.136795	0.0415892	-3.28919	0.00100476	0.00734562	Polr1b
ENSMUSG00000056643.5_Chst13	263.564	0.356895	0.108505	3.28921	0.00100469	0.00734562	Chst13
ENSMUSG00000031875.7_Cmtm3	347.964	0.29211	0.0888399	3.28805	0.00100884	0.00737117	Cmtm3
ENSMUSG00000026626.11_Ppp2r5a	2804.62	0.122257	0.0371864	3.28769	0.00101014	0.00737636	Ppp2r5a
ENSMUSG00000023079.14_Gtf2ird1	496.875	0.242935	0.0739142	3.28671	0.00101365	0.00739445	Gtf2ird1
ENSMUSG00000043157.8_Arl11	379.242	0.283829	0.0863578	3.28667	0.00101381	0.00739445	Arl11
ENSMUSG00000110841.1_Gpx4-ps2	198.672	-0.416732	0.126834	-3.28566	0.00101743	0.00741653	Gpx4-ps2
ENSMUSG00000039997.16_Ifi203	835.562	0.200391	0.0610008	3.28506	0.00101961	0.00742372	Ifi203
ENSMUSG00000062232.14_Rapgef2	1029.19	0.177353	0.0539855	3.28519	0.00101915	0.00742372	Rapgef2
ENSMUSG00000027454.10_Gins1	679.975	-0.219145	0.0667558	-3.28279	0.00102785	0.00747934	Gins1
ENSMUSG00000093661.1_Eif4e3	460.281	0.259567	0.079115	3.28088	0.00103484	0.00752585	Eif4e3
ENSMUSG00000022673.5_Mcm4	5366.21	-0.0960648	0.0292825	-3.28062	0.0010358	0.00752845	Mcm4
ENSMUSG00000046598.15_Bdh1	82.2356	-0.639501	0.194945	-3.28042	0.00103654	0.00752941	Bdh1
ENSMUSG00000026565.18_Pou2f1	996.017	0.202596	0.0617961	3.27845	0.00104377	0.00757395	Pou2f1
ENSMUSG00000042426.6_Dhx29	881.572	-0.201478	0.0614558	-3.27842	0.00104389	0.00757395	Dhx29
ENSMUSG00000051223.14_Bzw1	6508.16	-0.0985275	0.0300564	-3.27808	0.00104514	0.00757865	Bzw1
ENSMUSG00000068263.11_Efcc1	56.9468	0.77368	0.236095	3.27698	0.00104924	0.00760392	Efcc1
ENSMUSG00000002897.5_Il17ra	2639.76	0.121333	0.0370318	3.27646	0.00105116	0.00761345	Il17ra
ENSMUSG00000023707.13_Ogfod2	365.816	-0.302257	0.0922894	-3.2751	0.00105624	0.00764331	Ogfod2
ENSMUSG00000063273.11_Naa15	2222.32	-0.164263	0.0501562	-3.27503	0.00105651	0.00764331	Naa15
ENSMUSG00000022479.15_Vdr	151.164	0.443278	0.135407	3.27368	0.00106157	0.00767547	Vdr
ENSMUSG00000024750.11_Zfand5	2389.35	-0.138892	0.0424546	-3.27155	0.0010696	0.00772722	Zfand5
ENSMUSG00000032369.13_Plscr1	552.696	-0.246555	0.0753656	-3.27145	0.00106997	0.00772722	Plscr1
ENSMUSG00000022415.12_Syngr1	73.7604	-0.676594	0.206927	-3.26972	0.00107652	0.00777005	Syngr1
ENSMUSG00000030216.12_Wbp11	1778.62	-0.154991	0.0474057	-3.26946	0.00107752	0.00777276	Wbp11
ENSMUSG00000085936.7_2610307P16Rik	82.3296	0.594027	0.181739	3.26857	0.00108092	0.00779274	2610307P16Rik
ENSMUSG00000043154.15_Ppp2r3a	249.208	0.34301	0.104968	3.26777	0.00108398	0.00781026	Ppp2r3a
ENSMUSG00000005732.14_Ranbp1	3286.09	-0.115727	0.0354171	-3.26753	0.00108489	0.00781234	Ranbp1
ENSMUSG00000046688.14_Tifa	967.162	0.185482	0.0567808	3.26664	0.00108831	0.00783245	Tifa
ENSMUSG00000032235.15_Ice2	723.355	-0.212746	0.065136	-3.26619	0.00109007	0.00784057	Ice2
ENSMUSG00000020227.10_Irak3	543.436	0.241278	0.0738956	3.26512	0.00109417	0.00786551	Irak3
ENSMUSG00000076431.4_Sox4	2235.51	0.128727	0.0394274	3.26491	0.00109499	0.00786687	Sox4
ENSMUSG00000046841.5_Ckap4	1413.17	0.156901	0.0480693	3.26405	0.00109832	0.00788625	Ckap4
ENSMUSG00000034345.14_Gtf2h5	660.303	-0.222012	0.0680748	-3.2613	0.00110904	0.00795323	Gtf2h5
ENSMUSG00000041459.15_Tardbp	5418.3	-0.116529	0.0357293	-3.26143	0.00110851	0.00795323	Tardbp
ENSMUSG00000052435.7_Cebpe	516.458	0.263731	0.0808701	3.26116	0.00110956	0.00795323	Cebpe
ENSMUSG00000102202.1_Gm33280	27.6439	-1.08424	0.332653	-3.25936	0.00111665	0.00799942	Gm33280
ENSMUSG00000028614.14_Ndc1	2042.5	-0.142307	0.0436727	-3.25849	0.00112008	0.00801518	Ndc1
ENSMUSG00000106648.1_Gm43176	47.7173	-0.818763	0.251272	-3.25847	0.00112013	0.00801518	Gm43176
ENSMUSG00000027215.13_Cd82	513.934	-0.248986	0.0764929	-3.25502	0.00113383	0.00810856	Cd82
ENSMUSG00000001056.3_Nhp2	1886.32	-0.1494	0.0459121	-3.25403	0.00113778	0.00813216	Nhp2
ENSMUSG00000044055.5_Otos	41.2189	0.853467	0.262336	3.25333	0.00114059	0.00814755	Otos
ENSMUSG00000027108.15_Ola1	1794.71	-0.147003	0.0451988	-3.25236	0.00114451	0.00816615	Ola1
ENSMUSG00000051344.13_Plekhm3	323.556	0.314261	0.0966218	3.25249	0.001144	0.00816615	Plekhm3
ENSMUSG00000025702.15_March8	803.711	-0.201543	0.0619718	-3.25217	0.00114526	0.00816687	March8
ENSMUSG00000073643.11_Wdfy1	1348.65	0.153111	0.0471291	3.24875	0.00115912	0.00826094	Wdfy1
ENSMUSG00000057841.5_Rpl32	19411.3	0.0896537	0.0276221	3.24573	0.00117152	0.00834456	Rpl32
ENSMUSG00000028809.16_Srrm1	2639.3	-0.140232	0.0432192	-3.24467	0.00117585	0.00837064	Srrm1
ENSMUSG00000017386.10_Traf4	210.181	-0.41204	0.126999	-3.24444	0.00117682	0.00837275	Traf4
ENSMUSG00000047789.5_Slc38a9	700.799	-0.215372	0.0664068	-3.24322	0.00118186	0.00840122	Slc38a9
ENSMUSG00000073411.11_H2-D1	12385.3	0.126438	0.0389862	3.24315	0.00118217	0.00840122	H2-D1
ENSMUSG00000039841.14_Zfp800	1225.08	-0.174033	0.0536775	-3.2422	0.00118612	0.0084245	Zfp800
ENSMUSG00000027091.14_Zc3h15	1699.4	-0.169402	0.0523045	-3.23877	0.00120046	0.00852152	Zc3h15
ENSMUSG00000103094.1_Gm37558	153.368	-0.428485	0.13235	-3.23752	0.00120575	0.00855417	Gm37558
ENSMUSG00000024537.5_Psmg2	643.576	-0.230663	0.0712521	-3.23729	0.00120672	0.00855619	Psmg2
ENSMUSG00000030263.13_Lrmp	1836.92	0.151755	0.0468846	3.23678	0.00120886	0.00856645	Lrmp
ENSMUSG00000097174.2_Gm4890	45.1238	0.803013	0.248163	3.23582	0.00121293	0.00859043	Gm4890
ENSMUSG00000021180.9_Rps6ka5	936.301	0.181495	0.0560982	3.23531	0.00121512	0.00860108	Rps6ka5
ENSMUSG00000005882.18_Uqcc1	718.396	0.215906	0.0667614	3.234	0.00122069	0.00863562	Uqcc1
ENSMUSG00000031167.16_Rbm3	10999.8	-0.0898352	0.0277803	-3.23377	0.00122166	0.00863756	Rbm3
ENSMUSG00000021938.12_Pspc1	1081.04	-0.172696	0.0534079	-3.23354	0.00122267	0.00863976	Pspc1
ENSMUSG00000037845.14_Fdxacb1	216.404	-0.374567	0.115858	-3.23298	0.00122507	0.00865183	Fdxacb1
ENSMUSG00000017188.3_Coa3	577.823	-0.226446	0.070082	-3.23115	0.00123292	0.00870234	Coa3
ENSMUSG00000003235.13_Eif2b5	1633.17	-0.152672	0.0472875	-3.22859	0.00124401	0.00877566	Eif2b5
ENSMUSG00000067547.6_Gm7666	79.9931	-0.630072	0.195196	-3.2279	0.00124704	0.00879208	Gm7666
ENSMUSG00000064358.1_mt-Co3	19347.5	0.475631	0.14736	3.22768	0.00124797	0.00879364	mt-Co3
ENSMUSG00000025795.8_Rassf3	701.8	0.20631	0.0639228	3.22748	0.00124884	0.0087948	Rassf3
ENSMUSG00000069805.10_Fbp1	138.784	0.514405	0.159419	3.22674	0.00125208	0.00881263	Fbp1
ENSMUSG00000072680.11_Tmem254c	266.713	0.644828	0.199924	3.22537	0.00125809	0.00884996	Tmem254c
ENSMUSG00000022500.15_Litaf	690.19	0.214197	0.0664181	3.22498	0.0012598	0.00885698	Litaf
ENSMUSG00000067150.6_Xpo5	2921.37	-0.120964	0.03752	-3.22398	0.00126422	0.00888303	Xpo5
ENSMUSG00000040345.10_Arhgap9	1050.08	0.192299	0.0596501	3.22379	0.00126506	0.00888394	Arhgap9
ENSMUSG00000056665.2_Them6	250.043	-0.404318	0.125451	-3.22291	0.00126894	0.00890613	Them6
ENSMUSG00000063382.6_Bcl9l	194.46	0.389079	0.120815	3.22046	0.00127986	0.00897774	Bcl9l
ENSMUSG00000020720.13_Psmd12	1428.41	-0.158514	0.0492484	-3.21866	0.00128789	0.00902902	Psmd12
ENSMUSG00000067928.6_Zfp760	255.802	0.347411	0.107971	3.21763	0.00129254	0.00905652	Zfp760
ENSMUSG00000024188.16_Luc7l	2612.31	-0.132035	0.0410417	-3.21709	0.00129499	0.00906859	Luc7l
ENSMUSG00000024642.17_Tle4	813.004	0.20587	0.0640055	3.21644	0.00129791	0.00908388	Tle4
ENSMUSG00000030122.12_Ptms	170.888	0.404911	0.125961	3.21456	0.00130643	0.00913235	Ptms
ENSMUSG00000032754.14_Slc8b1	1048.48	0.183344	0.0570379	3.21443	0.00130703	0.00913235	Slc8b1
ENSMUSG00000055491.14_Pprc1	1380.92	-0.19227	0.0598123	-3.21456	0.00130646	0.00913235	Pprc1
ENSMUSG00000070732.2_Rbm44	86.1904	0.540677	0.168285	3.21286	0.0013142	0.00917732	Rbm44
ENSMUSG00000040102.10_Klhl42	623.538	0.221676	0.0690144	3.21203	0.00131801	0.0091936	Klhl42
ENSMUSG00000046295.13_Ankle1	552.165	-0.24945	0.077661	-3.21203	0.00131799	0.0091936	Ankle1
ENSMUSG00000039145.16_Camk1d	205.299	0.361612	0.112597	3.21157	0.00132012	0.00920319	Camk1d
ENSMUSG00000025026.15_Add3	1359.14	0.172014	0.0535757	3.21067	0.00132427	0.00922697	Add3
ENSMUSG00000035711.5_Dok3	872.731	0.208127	0.0648908	3.20734	0.00133969	0.00932917	Dok3
ENSMUSG00000021577.14_Sdha	5165.44	-0.103908	0.0324019	-3.20684	0.001342	0.00934007	Sdha
ENSMUSG00000032913.13_Lrig2	680.804	0.213624	0.0666355	3.20586	0.0013466	0.00936684	Lrig2
ENSMUSG00000047534.17_Mis18bp1	1098.59	-0.167563	0.0522784	-3.20521	0.00134964	0.00938277	Mis18bp1
ENSMUSG00000039989.7_Cbx4	1159.54	0.17342	0.0541326	3.20361	0.00135715	0.00942969	Cbx4
ENSMUSG00000029169.11_Dhx15	6360.38	-0.108679	0.0339314	-3.20292	0.00136041	0.00944708	Dhx15
ENSMUSG00000026867.18_Gapvd1	3034.07	-0.12046	0.0376479	-3.19966	0.00137592	0.00954415	Gapvd1
ENSMUSG00000053293.9_Pom121	1023.75	-0.196096	0.0612854	-3.19972	0.00137562	0.00954415	Pom121
ENSMUSG00000002111.8_Spi1	1870.21	0.143309	0.0447988	3.19894	0.00137933	0.00955718	Spi1
ENSMUSG00000020402.11_Vdac1	2938.82	-0.127362	0.0398125	-3.19906	0.00137879	0.00955718	Vdac1
ENSMUSG00000000001.4_Gnai3	3659.32	0.113144	0.0353742	3.1985	0.00138146	0.00956664	Gnai3
ENSMUSG00000030967.15_Zranb1	1150.76	0.177619	0.0555424	3.1979	0.00138434	0.00957594	Zranb1
ENSMUSG00000079563.10_Pglyrp2	52.8194	0.776617	0.242848	3.19796	0.00138405	0.00957594	Pglyrp2
ENSMUSG00000040010.10_Slc7a5	2404.83	-0.129513	0.040506	-3.19738	0.00138681	0.0095877	Slc7a5
ENSMUSG00000005610.17_Eif4g2	17108.9	-0.0979734	0.0306453	-3.19701	0.00138861	0.0095895	Eif4g2
ENSMUSG00000028416.12_Bag1	2237.81	-0.128374	0.0401532	-3.19711	0.00138813	0.0095895	Bag1
ENSMUSG00000116953.1_9030025P20Rik	202.871	-0.407777	0.127569	-3.19651	0.00139102	0.00960083	9030025P20Rik
ENSMUSG00000023089.12_Ndufa5	574.551	-0.241198	0.0755258	-3.19358	0.00140522	0.00969342	Ndufa5
ENSMUSG00000020869.8_Lrrc59	4963.2	-0.0977618	0.0306209	-3.19265	0.00140974	0.00971061	Lrrc59
ENSMUSG00000054428.12_Atpif1	3273.45	-0.109194	0.034202	-3.19261	0.00140992	0.00971061	Atpif1
ENSMUSG00000054520.15_Sh3bp2	489.807	0.254325	0.0796612	3.19259	0.00141004	0.00971061	Sh3bp2
ENSMUSG00000032733.6_Snx33	180.731	0.396946	0.12438	3.19139	0.00141592	0.00974569	Snx33
ENSMUSG00000020522.13_Mfap3	909.975	0.185253	0.0580716	3.19007	0.00142238	0.00977936	Mfap3
ENSMUSG00000024043.13_Arhgap28	81.0265	0.580871	0.182087	3.19007	0.00142237	0.00977936	Arhgap28
ENSMUSG00000058558.12_Rpl5	12379	0.0899413	0.028209	3.18838	0.0014307	0.00983114	Rpl5
ENSMUSG00000052142.15_Rasal3	1148.21	0.172295	0.0540518	3.18759	0.00143464	0.0098528	Rasal3
ENSMUSG00000009292.18_Trpm2	117.521	0.485152	0.152221	3.18717	0.00143675	0.0098618	Trpm2
ENSMUSG00000027667.13_Zfp639	742.543	-0.21088	0.0661787	-3.18652	0.00143998	0.00987853	Zfp639
ENSMUSG00000114147.1_AC134468.1	22.1117	-1.30624	0.410175	-3.18458	0.00144963	0.00993927	AC134468.1
ENSMUSG00000032035.15_Ets1	321.822	0.324922	0.10207	3.18331	0.00145599	0.00997745	Ets1
ENSMUSG00000059895.13_Ptp4a3	990.496	0.179757	0.0564786	3.18274	0.00145889	0.00999042	Ptp4a3
ENSMUSG00000060143.7_Gm10076	3264.77	-0.141192	0.0443634	-3.18262	0.00145949	0.00999042	Gm10076
ENSMUSG00000001020.8_S100a4	122.283	0.476464	0.149802	3.18062	0.00146963	0.010052	S100a4
ENSMUSG00000013701.13_Timm23	2083.29	-0.143637	0.0451614	-3.18052	0.0014701	0.010052	Timm23
ENSMUSG00000019969.14_Psen1	1482.78	0.148853	0.0468196	3.17928	0.0014764	0.0100895	Psen1
ENSMUSG00000069910.2_Spdl1	469.928	-0.251743	0.07919	-3.17897	0.001478	0.010095	Spdl1
ENSMUSG00000024240.13_Epc1	911.663	0.197065	0.0620182	3.17753	0.00148536	0.0101397	Epc1
ENSMUSG00000024370.17_Cdc23	1548.3	-0.149529	0.0470841	-3.17578	0.00149433	0.0101953	Cdc23
ENSMUSG00000031422.16_Morf4l2	4415.1	-0.102513	0.0323078	-3.17301	0.00150869	0.0102876	Morf4l2
ENSMUSG00000024436.16_Mrps18b	854.03	-0.193482	0.0609957	-3.17207	0.00151357	0.0103153	Mrps18b
ENSMUSG00000063884.6_Ptcd3	1916.34	-0.145977	0.0460365	-3.1709	0.00151968	0.0103513	Ptcd3
ENSMUSG00000024277.14_Mapre2	1261.95	0.154119	0.0486544	3.16763	0.00153688	0.0104596	Mapre2
ENSMUSG00000033767.14_Tmem131l	1993.16	0.129122	0.040764	3.16755	0.00153727	0.0104596	Tmem131l
ENSMUSG00000031377.11_Bmx	129.891	0.471273	0.148846	3.16619	0.00154452	0.0104918	Bmx
ENSMUSG00000064351.1_mt-Co1	83564.4	0.0877227	0.0277059	3.16621	0.00154442	0.0104918	mt-Co1
ENSMUSG00000079057.4_Cyp4v3	256.732	0.348315	0.110005	3.16637	0.00154353	0.0104918	Cyp4v3
ENSMUSG00000066861.14_Oas1g	46.3444	-0.786709	0.248515	-3.16564	0.00154742	0.0105058	Oas1g
ENSMUSG00000019726.12_Lyst	2933.28	0.115104	0.0363867	3.16336	0.00155961	0.0105801	Lyst
ENSMUSG00000022247.12_Brix1	873.367	-0.204623	0.0646873	-3.16327	0.00156007	0.0105801	Brix1
ENSMUSG00000105199.1_Gm43581	126.963	-0.501166	0.158446	-3.16301	0.0015615	0.010584	Gm43581
ENSMUSG00000078126.4_Rpl23a-ps3	63.9119	-0.702045	0.22197	-3.16279	0.00156263	0.010586	Rpl23a-ps3
ENSMUSG00000027171.10_Prrg4	112.052	0.496575	0.157094	3.161	0.00157229	0.0106456	Prrg4
ENSMUSG00000036002.12_Fam214b	83.4972	0.574946	0.182064	3.15793	0.00158895	0.0107526	Fam214b
ENSMUSG00000063576.12_Klhdc3	933.025	-0.206459	0.0653902	-3.15734	0.00159218	0.0107686	Klhdc3
ENSMUSG00000022861.17_Dgkg	359.384	0.287955	0.0912537	3.15555	0.00160197	0.010829	Dgkg
ENSMUSG00000028107.14_Tars2	1386.58	-0.157834	0.0500276	-3.15495	0.00160528	0.0108454	Tars2
ENSMUSG00000022351.14_Sqle	454.59	-0.266796	0.0845722	-3.15465	0.0016069	0.0108472	Sqle
ENSMUSG00000047945.6_Marcksl1	784.038	0.192242	0.0609404	3.15458	0.00160728	0.0108472	Marcksl1
ENSMUSG00000034795.14_Ccdc122	104.042	0.559114	0.177304	3.15342	0.00161367	0.0108844	Ccdc122
ENSMUSG00000027287.14_Snap23	985.186	-0.179774	0.0570171	-3.15299	0.00161608	0.0108947	Snap23
ENSMUSG00000021395.11_Spin1	1552.64	0.151736	0.0481316	3.15253	0.00161859	0.0109036	Spin1
ENSMUSG00000037815.7_Ctnna1	1521.27	-0.16196	0.0513761	-3.15244	0.00161914	0.0109036	Ctnna1
ENSMUSG00000029634.15_Rnf6	891.723	0.192175	0.0609757	3.15167	0.00162342	0.0109265	Rnf6
ENSMUSG00000034023.16_Fancd2	1225.24	-0.165628	0.0525634	-3.15102	0.00162699	0.0109446	Fancd2
ENSMUSG00000024976.14_Shoc2	918.304	-0.197529	0.0626956	-3.1506	0.00162935	0.0109506	Shoc2
ENSMUSG00000029518.15_Rab35	1000.38	-0.175577	0.0557289	-3.15055	0.00162963	0.0109506	Rab35
ENSMUSG00000063873.10_Slc24a3	63.4836	0.684719	0.217405	3.14951	0.00163547	0.0109839	Slc24a3
ENSMUSG00000028741.13_Mrto4	1253.4	-0.167931	0.0533567	-3.14733	0.00164769	0.01106	Mrto4
ENSMUSG00000030051.10_Aplf	390.862	-0.283785	0.090215	-3.14566	0.00165715	0.0111175	Aplf
ENSMUSG00000021282.17_Eif5	6502.74	-0.107935	0.0343175	-3.1452	0.00165975	0.011129	Eif5
ENSMUSG00000032380.8_Dapk2	37.5605	-0.945644	0.300788	-3.14389	0.00166721	0.011173	Dapk2
ENSMUSG00000031441.15_Atp11a	932.917	-0.177185	0.0563684	-3.14334	0.00167031	0.0111877	Atp11a
ENSMUSG00000032382.14_Snx1	1987.05	-0.13875	0.0441459	-3.143	0.00167229	0.011195	Snx1
ENSMUSG00000037416.13_Dmxl1	2066.81	-0.140512	0.0447141	-3.14244	0.00167544	0.0112101	Dmxl1
ENSMUSG00000066735.8_Vkorc1l1	1340.45	-0.165473	0.0526613	-3.14221	0.0016768	0.0112132	Vkorc1l1
ENSMUSG00000029098.17_Acox3	1139.88	0.175842	0.0559962	3.14025	0.00168804	0.0112823	Acox3
ENSMUSG00000039356.15_Exosc2	1231.84	-0.164103	0.0522882	-3.13842	0.0016986	0.0113458	Exosc2
ENSMUSG00000067916.9_Zfp991	693.283	0.371615	0.118413	3.13829	0.00169937	0.0113458	Zfp991
ENSMUSG00000021823.10_Vcl	1744.05	-0.140587	0.0448084	-3.13751	0.00170387	0.0113698	Vcl
ENSMUSG00000026158.11_Ogfrl1	1989.91	0.134052	0.0427356	3.13678	0.00170813	0.011386	Ogfrl1
ENSMUSG00000033444.14_Specc1l	1600.26	0.147755	0.0471027	3.13687	0.00170763	0.011386	Specc1l
ENSMUSG00000038866.15_Zcchc2	850.813	0.186837	0.0595733	3.13625	0.00171126	0.0114008	Zcchc2
ENSMUSG00000046879.7_Irgm1	861.334	-0.185161	0.059048	-3.13577	0.00171405	0.0114132	Irgm1
ENSMUSG00000037242.8_Clic4	2024.35	-0.133886	0.0427276	-3.13348	0.00172744	0.0114963	Clic4
ENSMUSG00000023809.10_Rps6ka2	703.905	0.223287	0.0712787	3.13258	0.00173275	0.0115234	Rps6ka2
ENSMUSG00000028820.13_Sfpq	8656.58	-0.0963336	0.0307532	-3.13248	0.00173337	0.0115234	Sfpq
ENSMUSG00000056209.7_Npm3	1883.69	-0.167771	0.0535762	-3.13143	0.00173954	0.0115583	Npm3
ENSMUSG00000066687.5_Zbtb16	359.711	0.270073	0.0862511	3.13124	0.00174069	0.0115598	Zbtb16
ENSMUSG00000039007.10_Cpq	605.157	0.22282	0.0711692	3.13085	0.00174303	0.0115692	Cpq
ENSMUSG00000003039.9_Fam32a	1499.48	0.153705	0.0491031	3.13026	0.00174654	0.0115863	Fam32a
ENSMUSG00000039686.14_Zer1	914.332	0.181695	0.0580758	3.12858	0.00175655	0.0116465	Zer1
ENSMUSG00000090733.6_Rps27	10934.8	0.0979118	0.0313315	3.12503	0.00177787	0.0117816	Rps27
ENSMUSG00000031736.11_Crnde	23.006	-1.12651	0.360655	-3.12352	0.001787	0.0118358	Crnde
ENSMUSG00000035949.15_Fbxw2	1026.34	-0.172336	0.0552192	-3.12094	0.00180276	0.0119338	Fbxw2
ENSMUSG00000028577.13_Plaa	1938.54	-0.135476	0.0434192	-3.12018	0.00180739	0.0119518	Plaa
ENSMUSG00000049988.5_Lrrc25	74.4811	0.628	0.201268	3.12022	0.00180715	0.0119518	Lrrc25
ENSMUSG00000033960.6_Jcad	334.179	-0.318164	0.101976	-3.11999	0.00180856	0.0119529	Jcad
ENSMUSG00000043090.18_Zfp866	672.726	0.214335	0.0687004	3.11984	0.00180947	0.0119529	Zfp866
ENSMUSG00000028081.6_Rps3a1	31088.9	0.0753266	0.0241462	3.1196	0.00181096	0.0119564	Rps3a1
ENSMUSG00000009569.14_Mrtfb	367.033	0.271243	0.0869534	3.11941	0.00181213	0.0119577	Mrtfb
ENSMUSG00000030117.5_Gdf3	147.383	-0.472297	0.151426	-3.11899	0.00181473	0.0119686	Gdf3
ENSMUSG00000025730.14_Rab40c	195.973	0.364049	0.116766	3.11778	0.0018222	0.0120115	Rab40c
ENSMUSG00000032514.11_Ttc21a	117.788	0.505787	0.162256	3.11722	0.00182565	0.0120279	Ttc21a
ENSMUSG00000034906.15_Ncaph	1243.45	-0.161449	0.0518294	-3.11501	0.00183939	0.0121056	Ncaph
ENSMUSG00000045690.8_Wdr89	271.571	-0.336203	0.107926	-3.11513	0.00183864	0.0121056	Wdr89
ENSMUSG00000030528.12_Blm	1536.06	-0.144378	0.0463597	-3.1143	0.00184385	0.0121285	Blm
ENSMUSG00000023272.4_Creld2	718.442	-0.209179	0.0672176	-3.11196	0.00185847	0.0122183	Creld2
ENSMUSG00000025323.10_Sp4	520.869	-0.233221	0.0749528	-3.11157	0.00186097	0.0122282	Sp4
ENSMUSG00000036678.8_Aaas	1018.23	-0.179068	0.0575609	-3.11093	0.00186501	0.0122484	Aaas
ENSMUSG00000021583.7_Erap1	3302.84	0.109605	0.0352395	3.11029	0.00186902	0.0122682	Erap1
ENSMUSG00000018654.17_Ikzf1	4815.99	-0.0947922	0.0304848	-3.1095	0.00187407	0.0122947	Ikzf1
ENSMUSG00000052160.7_Pld4	694.997	0.212781	0.0684329	3.10934	0.00187503	0.0122947	Pld4
ENSMUSG00000021703.9_Serinc5	723.584	-0.198839	0.0640082	-3.10647	0.00189336	0.0124084	Serinc5
ENSMUSG00000029504.5_Ddx51	672.273	-0.209409	0.0674191	-3.10607	0.0018959	0.0124185	Ddx51
ENSMUSG00000035953.14_Pip4p1	677.417	0.19881	0.0640252	3.10519	0.00190159	0.0124492	Pip4p1
ENSMUSG00000039693.11_Msantd3	433.755	0.271201	0.0873518	3.1047	0.00190469	0.012463	Msantd3
ENSMUSG00000029804.17_Herc3	223.968	0.372433	0.120053	3.10223	0.00192069	0.0125611	Herc3
ENSMUSG00000036461.16_Elf1	4322.22	0.111662	0.0360036	3.1014	0.0019261	0.0125898	Elf1
ENSMUSG00000001833.17_Sept7	2768.87	-0.127624	0.0411546	-3.10108	0.00192818	0.0125968	Sept7
ENSMUSG00000037149.10_Ddx1	3061.65	-0.119317	0.0384845	-3.10039	0.00193269	0.0126197	Ddx1
ENSMUSG00000101599.1_Gm20342	1774.3	0.133981	0.0432216	3.09987	0.00193606	0.0126351	Gm20342
ENSMUSG00000042272.17_Sestd1	446.809	0.252053	0.0813422	3.09867	0.0019439	0.012673	Sestd1
ENSMUSG00000064109.8_Hcst	124.995	0.496593	0.160254	3.09878	0.0019432	0.012673	Hcst
ENSMUSG00000020700.11_Map3k3	1121.91	0.168904	0.0545138	3.09837	0.00194585	0.0126791	Map3k3
ENSMUSG00000008682.13_Rpl10	25270.2	0.0775538	0.0250355	3.09775	0.00194996	0.0126992	Rpl10
ENSMUSG00000046916.9_Myct1	151.522	0.415925	0.134296	3.09708	0.00195438	0.0127213	Myct1
ENSMUSG00000034987.4_Hrh2	130.303	0.475322	0.153487	3.09682	0.00195611	0.0127259	Hrh2
ENSMUSG00000043207.10_Zmpste24	1212.61	-0.162051	0.0523357	-3.09638	0.00195898	0.012738	Zmpste24
ENSMUSG00000021285.15_Ppp1r13b	387.153	0.285599	0.0922746	3.0951	0.00196747	0.0127865	Ppp1r13b
ENSMUSG00000048897.15_Zfp710	1372.97	0.166227	0.0537119	3.09478	0.00196957	0.0127935	Zfp710
ENSMUSG00000009112.4_Bcl2l13	1716.51	-0.137693	0.0445028	-3.09404	0.00197453	0.012819	Bcl2l13
ENSMUSG00000023307.14_March5	831.141	-0.19405	0.062727	-3.09357	0.00197762	0.0128324	March5
ENSMUSG00000004929.12_Thop1	1328.23	-0.200677	0.0648801	-3.09305	0.00198113	0.0128424	Thop1
ENSMUSG00000006932.17_Ctnnb1	6766.91	-0.08672	0.0280372	-3.09303	0.00198123	0.0128424	Ctnnb1
ENSMUSG00000031681.16_Smad1	434.592	0.246656	0.0797607	3.09246	0.00198506	0.0128606	Smad1
ENSMUSG00000014355.10_Anapc1	5644.6	-0.0922654	0.0298455	-3.09143	0.00199194	0.0128985	Anapc1
ENSMUSG00000061414.8_Cracr2a	342.015	0.283916	0.0918473	3.09118	0.00199363	0.0129027	Cracr2a
ENSMUSG00000020170.4_Frs2	735.183	0.203448	0.0658383	3.09012	0.00200074	0.0129363	Frs2
ENSMUSG00000030315.15_Vgll4	734.528	0.200654	0.0649346	3.0901	0.00200089	0.0129363	Vgll4
ENSMUSG00000056763.16_Cspp1	923.055	-0.176917	0.0572575	-3.08985	0.00200261	0.0129406	Cspp1
ENSMUSG00000005871.15_Apc	1459.66	0.151974	0.0492015	3.0888	0.00200965	0.0129794	Apc
ENSMUSG00000070544.6_Top1	3166.35	-0.113797	0.0368574	-3.08749	0.00201855	0.0130302	Top1
ENSMUSG00000028455.15_Stoml2	1653.21	-0.149326	0.048384	-3.08627	0.00202684	0.0130769	Stoml2
ENSMUSG00000039967.14_Zfp292	1675.98	0.141447	0.0458589	3.0844	0.00203965	0.0131528	Zfp292
ENSMUSG00000021175.15_Cdca7l	2126.66	0.134237	0.0435314	3.08368	0.00204459	0.013171	Cdca7l
ENSMUSG00000041408.18_Wapl	4405.68	-0.106821	0.03464	-3.08375	0.00204411	0.013171	Wapl
ENSMUSG00000030102.11_Itpr1	3576.85	0.105776	0.0343082	3.0831	0.00204854	0.0131896	Itpr1
ENSMUSG00000054342.8_Kcnn4	1778.56	-0.153891	0.0499404	-3.08148	0.00205972	0.0132547	Kcnn4
ENSMUSG00000046573.7_Lyrm4	253.263	-0.33727	0.109468	-3.081	0.00206304	0.0132693	Lyrm4
ENSMUSG00000039031.16_Arhgap18	860.048	0.181662	0.0590178	3.07808	0.00208338	0.0133931	Arhgap18
ENSMUSG00000029676.15_Pot1a	730.556	-0.200826	0.0652715	-3.07678	0.0020925	0.0134448	Pot1a
ENSMUSG00000031262.12_Cenpi	585.288	-0.22656	0.0736567	-3.07588	0.00209879	0.0134783	Cenpi
ENSMUSG00000030603.16_Psmc4	2144.07	-0.123514	0.0401715	-3.07466	0.00210746	0.013527	Psmc4
ENSMUSG00000029071.16_Dvl1	1081.24	-0.179449	0.0583702	-3.07433	0.00210973	0.0135277	Dvl1
ENSMUSG00000060671.12_Atp8b2	655.235	0.204686	0.0665759	3.07448	0.00210871	0.0135277	Atp8b2
ENSMUSG00000028431.11_Elp1	2117.71	-0.131854	0.0429399	-3.07068	0.00213575	0.0136875	Elp1
ENSMUSG00000023994.13_Nfya	2023.68	0.133999	0.0436485	3.06995	0.00214094	0.0137137	Nfya
ENSMUSG00000027184.14_Caprin1	13191.2	-0.0751967	0.0244972	-3.06961	0.0021434	0.0137224	Caprin1
ENSMUSG00000032609.12_Klhdc8b	90.2569	-0.567398	0.184855	-3.06942	0.00214476	0.013724	Klhdc8b
ENSMUSG00000024589.17_Nedd4l	418.14	0.256634	0.0836309	3.06865	0.00215031	0.0137525	Nedd4l
ENSMUSG00000029162.15_Khk	591.322	0.228496	0.074483	3.06776	0.00215669	0.0137862	Khk
ENSMUSG00000041688.16_Amot	481.163	0.246813	0.0805128	3.06551	0.002173	0.0138834	Amot
ENSMUSG00000056124.5_B4galt6	1200.13	0.1713	0.0559145	3.06361	0.00218682	0.0139645	B4galt6
ENSMUSG00000009905.5_Kdsr	835.239	0.186878	0.0610155	3.0628	0.00219277	0.0139953	Kdsr
ENSMUSG00000001751.9_Naglu	412.504	0.259129	0.0846108	3.0626	0.00219425	0.0139976	Naglu
ENSMUSG00000046753.10_Ccdc66	285.704	-0.307696	0.100478	-3.06231	0.00219634	0.0140038	Ccdc66
ENSMUSG00000020423.6_Btg2	639.106	0.211439	0.0690585	3.06174	0.00220054	0.0140162	Btg2
ENSMUSG00000029163.9_Emilin1	3472.12	0.130834	0.0427298	3.06188	0.0021995	0.0140162	Emilin1
ENSMUSG00000020611.14_Gna13	2874.29	0.119255	0.0389599	3.06096	0.00220629	0.0140456	Gna13
ENSMUSG00000040272.14_Accs	470.649	0.236629	0.0773139	3.06062	0.00220879	0.0140544	Accs
ENSMUSG00000049687.5_Pheta2	378.097	-0.268198	0.0876436	-3.06011	0.00221259	0.0140714	Pheta2
ENSMUSG00000015869.16_Prpsap1	901.939	-0.183856	0.0601027	-3.05903	0.00222051	0.0141146	Prpsap1
ENSMUSG00000052087.14_Rgs14	333.449	0.28135	0.0919958	3.0583	0.002226	0.0141396	Rgs14
ENSMUSG00000079260.3_Tmppe	257.324	0.323694	0.105845	3.0582	0.00222672	0.0141396	Tmppe
ENSMUSG00000056076.13_Eif3b	4825.17	-0.195741	0.0640102	-3.05797	0.00222845	0.0141434	Eif3b
ENSMUSG00000031171.11_Ftsj1	622.368	-0.216961	0.0709855	-3.05641	0.00224004	0.0142097	Ftsj1
ENSMUSG00000053205.9_Styx	888.841	-0.188385	0.0616502	-3.05571	0.0022453	0.0142358	Styx
ENSMUSG00000003438.17_Timm50	1101.98	-0.172186	0.0563567	-3.05529	0.00224844	0.0142412	Timm50
ENSMUSG00000031832.15_Taf1c	649.139	-0.22171	0.0725633	-3.0554	0.00224761	0.0142412	Taf1c
ENSMUSG00000078812.10_Eif5a	14799	-0.0751745	0.0246086	-3.05481	0.00225203	0.0142568	Eif5a
ENSMUSG00000020422.13_Tns3	1473.84	0.147071	0.0481498	3.05445	0.00225472	0.0142666	Tns3
ENSMUSG00000070319.6_Eif3g	2681.32	-0.115963	0.0379758	-3.05359	0.00226123	0.0143005	Eif3g
ENSMUSG00000005899.14_Smpd4	1785.67	-0.136871	0.044831	-3.05305	0.00226529	0.0143189	Smpd4
ENSMUSG00000024841.8_Eif1ad	1592.78	-0.141058	0.0462346	-3.05091	0.00228147	0.0144138	Eif1ad
ENSMUSG00000005043.13_Sgsh	286.395	0.306024	0.100322	3.05042	0.00228521	0.0144302	Sgsh
ENSMUSG00000023923.10_Tbc1d5	1377.93	0.150351	0.0493078	3.04922	0.00229433	0.0144804	Tbc1d5
ENSMUSG00000022575.5_Gsdmd	920.102	0.1921	0.0630061	3.04892	0.00229665	0.0144877	Gsdmd
ENSMUSG00000025939.18_Ube2w	644.602	0.208381	0.0683584	3.04836	0.00230094	0.0145074	Ube2w
ENSMUSG00000020440.13_Arf5	884.431	-0.195227	0.0640503	-3.04802	0.00230352	0.0145091	Arf5
ENSMUSG00000078920.3_Ifi47	1287.28	0.151928	0.0498441	3.04806	0.00230326	0.0145091	Ifi47
ENSMUSG00000005107.13_Slc2a9	208.795	0.359488	0.117999	3.04655	0.00231487	0.0145731	Slc2a9
ENSMUSG00000022752.9_Tomm70a	4652.86	-0.10974	0.0360284	-3.04592	0.00231967	0.014596	Tomm70a
ENSMUSG00000021428.9_Riok1	1139.79	-0.1634	0.0536527	-3.04552	0.00232276	0.0146081	Riok1
ENSMUSG00000022297.15_Fzd6	112.496	0.490855	0.161252	3.04402	0.00233442	0.014674	Fzd6
ENSMUSG00000025155.15_Dus1l	1529.15	-0.146878	0.0482551	-3.04378	0.00233623	0.014678	Dus1l
ENSMUSG00000038084.16_Opa1	2157.32	-0.122915	0.0403878	-3.04336	0.00233954	0.0146914	Opa1
ENSMUSG00000025491.14_Ifitm1	712.142	-0.195798	0.0643832	-3.04113	0.00235693	0.0147931	Ifitm1
ENSMUSG00000033478.5_Fam160b1	1010.29	0.166349	0.0547209	3.03995	0.00236615	0.0148435	Fam160b1
ENSMUSG00000028076.12_Cd1d1	509.894	0.233244	0.0767492	3.03904	0.0023733	0.0148758	Cd1d1
ENSMUSG00000051351.14_Zfp46	424.924	0.246496	0.081111	3.039	0.00237368	0.0148758	Zfp46
ENSMUSG00000051695.6_Pcbp1	1785.32	-0.238606	0.0785218	-3.03872	0.00237583	0.0148818	Pcbp1
ENSMUSG00000091405.2_Hist2h4	1677.54	-0.175557	0.0578217	-3.03619	0.00239592	0.0150001	Hist2h4
ENSMUSG00000034573.14_Ptpn13	80.7234	-0.780466	0.257112	-3.03551	0.0024013	0.0150262	Ptpn13
ENSMUSG00000061244.14_Exoc5	1395.34	-0.145333	0.0478874	-3.03489	0.00240626	0.0150497	Exoc5
ENSMUSG00000096727.3_Psmb9	1406.38	0.150155	0.0494892	3.0341	0.00241251	0.0150812	Psmb9
ENSMUSG00000028414.17_Fktn	244.147	0.344058	0.113412	3.0337	0.00241577	0.015094	Fktn
ENSMUSG00000071646.9_Mta2	5160.01	-0.0872322	0.0287629	-3.03281	0.00242291	0.015131	Mta2
ENSMUSG00000038301.15_Snx10	1249.36	0.150231	0.0495654	3.03097	0.00243769	0.0152157	Snx10
ENSMUSG00000024905.15_Tesmin	51.6846	0.789702	0.260569	3.03068	0.00244004	0.0152209	Tesmin
ENSMUSG00000049744.15_Arhgap15	1951.43	0.133078	0.0439121	3.03057	0.00244096	0.0152209	Arhgap15
ENSMUSG00000034135.15_Sik3	832.652	0.181487	0.0599137	3.02913	0.00245258	0.0152857	Sik3
ENSMUSG00000031583.13_Wrn	2217.3	-0.141819	0.0468699	-3.02581	0.00247967	0.0154468	Wrn
ENSMUSG00000056214.9_Pard6g	99.27	0.524542	0.173433	3.02447	0.00249066	0.0155075	Pard6g
ENSMUSG00000050079.10_Rspry1	1118.28	-0.158092	0.0522969	-3.02296	0.00250316	0.0155776	Rspry1
ENSMUSG00000028430.14_Nol6	1714.87	-0.142742	0.0472227	-3.02273	0.00250502	0.0155814	Nol6
ENSMUSG00000049971.17_Glt1d1	141.055	0.438818	0.145238	3.02137	0.00251632	0.0156439	Glt1d1
ENSMUSG00000004473.10_Clec11a	112.817	0.471224	0.155981	3.02105	0.00251903	0.0156529	Clec11a
ENSMUSG00000060012.9_Kif13b	1362.5	0.150681	0.0499169	3.01864	0.00253911	0.0157698	Kif13b
ENSMUSG00000026187.8_Xrcc5	422.44	-0.273088	0.0904881	-3.01794	0.00254495	0.0157982	Xrcc5
ENSMUSG00000026864.13_Hspa5	18751.4	-0.0721353	0.023905	-3.01759	0.00254797	0.0158091	Hspa5
ENSMUSG00000037221.13_Mospd3	119.509	-0.447018	0.148153	-3.01728	0.00255055	0.0158172	Mospd3
ENSMUSG00000040331.16_Nsmce4a	1671.24	-0.140762	0.0466571	-3.01695	0.00255332	0.0158265	Nsmce4a
ENSMUSG00000030417.15_Pdcd5	754.54	-0.196462	0.065162	-3.01498	0.00256996	0.0159218	Pdcd5
ENSMUSG00000002885.14_Adgre5	728.862	0.19331	0.0641698	3.01247	0.00259132	0.0160302	Adgre5
ENSMUSG00000024639.5_Gnaq	648.414	0.204268	0.0678076	3.01247	0.00259133	0.0160302	Gnaq
ENSMUSG00000037661.14_Gpr160	570.364	0.211925	0.0703425	3.01277	0.00258878	0.0160302	Gpr160
ENSMUSG00000020541.12_Tom1l1	162.606	-0.389359	0.129272	-3.01194	0.00259581	0.016042	Tom1l1
ENSMUSG00000072235.6_Tuba1a	579.693	0.218358	0.0724965	3.01198	0.00259552	0.016042	Tuba1a
ENSMUSG00000038612.16_Mcl1	3546.34	0.109473	0.0363519	3.01147	0.00259987	0.0160591	Mcl1
ENSMUSG00000026798.10_Coq4	258.369	-0.332303	0.110399	-3.01002	0.00261227	0.0161278	Coq4
ENSMUSG00000054434.14_Tmem120b	72.8117	-0.628151	0.208733	-3.00936	0.00261801	0.0161552	Tmem120b
ENSMUSG00000022102.13_Dok2	157.531	0.404042	0.134307	3.00834	0.00262675	0.0161931	Dok2
ENSMUSG00000089542.1_Gm25835	211.273	0.370159	0.123042	3.0084	0.00262624	0.0161931	Gm25835
ENSMUSG00000001440.5_Kpnb1	10876	-0.0789603	0.0262515	-3.00784	0.00263109	0.0162118	Kpnb1
ENSMUSG00000037062.13_Sh3glb1	1172.76	-0.154123	0.0512479	-3.0074	0.00263492	0.0162194	Sh3glb1
ENSMUSG00000085723.2_Gm15915	158.023	-0.427298	0.142081	-3.00743	0.0026347	0.0162194	Gm15915
ENSMUSG00000118087.1_AC114539.1	226.415	0.336674	0.111959	3.00712	0.00263735	0.0162264	AC114539.1
ENSMUSG00000033845.13_Mrpl15	1069.19	-0.162547	0.0540999	-3.00458	0.00265949	0.0163545	Mrpl15
ENSMUSG00000020585.4_Laptm4a	1418.8	0.148449	0.0494245	3.00355	0.00266848	0.0163876	Laptm4a
ENSMUSG00000030223.14_Ptpro	106.463	0.495449	0.164956	3.00351	0.00266881	0.0163876	Ptpro
ENSMUSG00000063785.12_Utp14a	1623.45	-0.142696	0.0475074	-3.00365	0.00266764	0.0163876	Utp14a
ENSMUSG00000037795.14_N4bp2	1430.92	0.144644	0.0481623	3.00326	0.00267107	0.0163934	N4bp2
ENSMUSG00000020387.15_Jade2	717.62	0.196026	0.0652766	3.00301	0.00267325	0.0163987	Jade2
ENSMUSG00000047875.6_Gpr157	90.3542	0.550494	0.183374	3.00203	0.00268186	0.0164434	Gpr157
ENSMUSG00000014470.4_Rnf166	713.35	0.199468	0.0664614	3.00127	0.00268859	0.0164684	Rnf166
ENSMUSG00000041797.7_Abca9	175.215	0.375883	0.125237	3.00137	0.00268765	0.0164684	Abca9
ENSMUSG00000017707.9_Serinc3	18075.6	0.0719477	0.023984	2.99982	0.00270141	0.0165389	Serinc3
ENSMUSG00000022099.17_Dmtn	42.1559	-0.806439	0.26886	-2.99948	0.00270444	0.0165492	Dmtn
ENSMUSG00000030759.16_Far1	2470.65	-0.124988	0.0416854	-2.99837	0.00271426	0.0166012	Far1
ENSMUSG00000096243.1_Gm24265	166.954	-0.418808	0.139709	-2.99772	0.00272003	0.0166284	Gm24265
ENSMUSG00000028842.15_Ago3	446.495	-0.240014	0.0800764	-2.99731	0.00272375	0.0166429	Ago3
ENSMUSG00000004562.16_Arhgef40	346.974	0.261108	0.087119	2.99714	0.00272526	0.016644	Arhgef40
ENSMUSG00000037674.15_Rfx7	1771.41	0.126789	0.042341	2.99448	0.00274915	0.0167817	Rfx7
ENSMUSG00000027076.10_Timm10	355.488	-0.283906	0.0948381	-2.99359	0.00275719	0.0168143	Timm10
ENSMUSG00000052512.17_Nav2	614.468	0.213907	0.0714521	2.99371	0.00275607	0.0168143	Nav2
ENSMUSG00000048668.16_Rhno1	597.735	-0.218305	0.0729321	-2.99327	0.00276008	0.0168237	Rhno1
ENSMUSG00000067722.4_BC003965	581.743	-0.222344	0.0742965	-2.99266	0.00276561	0.0168491	BC003965
ENSMUSG00000020781.14_Tsen54	431.128	-0.248816	0.0831772	-2.9914	0.00277702	0.0169104	Tsen54
ENSMUSG00000058975.7_Kcnc1	37.401	0.84561	0.282696	2.99124	0.00277851	0.0169112	Kcnc1
ENSMUSG00000024511.15_Rab27b	228.714	-0.341387	0.114214	-2.989	0.00279888	0.0170269	Rab27b
ENSMUSG00000036737.12_Oxsr1	1247.22	-0.161743	0.0541244	-2.98835	0.00280488	0.017055	Oxsr1
ENSMUSG00000004460.17_Dnajb11	1897.7	-0.128336	0.042955	-2.98769	0.00281093	0.0170835	Dnajb11
ENSMUSG00000029772.17_Ahcyl2	485.485	-0.242458	0.0811594	-2.98743	0.00281334	0.0170898	Ahcyl2
ENSMUSG00000018965.11_Ywhah	2025.12	-0.124601	0.0417208	-2.98654	0.00282153	0.0171145	Ywhah
ENSMUSG00000024006.17_Stk38	1354.58	0.158002	0.0529033	2.98661	0.00282086	0.0171145	Stk38
ENSMUSG00000061559.15_Wdr61	1241.56	-0.164035	0.0549207	-2.98676	0.00281947	0.0171145	Wdr61
ENSMUSG00000050697.9_Prkaa1	1014.52	-0.165252	0.0553433	-2.98595	0.00282702	0.0171395	Prkaa1
ENSMUSG00000009640.11_Dmap1	471.767	-0.244845	0.0820319	-2.98476	0.00283803	0.0171979	Dmap1
ENSMUSG00000033039.10_Micall1	449.572	0.238136	0.0798508	2.98226	0.00286127	0.0173303	Micall1
ENSMUSG00000027843.13_Ptpn22	428.743	0.259704	0.087105	2.98151	0.00286833	0.0173646	Ptpn22
ENSMUSG00000017548.15_Suz12	3175.66	-0.118807	0.039852	-2.98121	0.00287116	0.0173649	Suz12
ENSMUSG00000101335.1_Gm28229	112.471	-0.485734	0.162925	-2.98133	0.00287	0.0173649	Gm28229
ENSMUSG00000033222.16_Ttf2	1459.82	-0.141885	0.0475985	-2.98087	0.00287427	0.0173669	Ttf2
ENSMUSG00000036223.16_Ska1	246.075	-0.334542	0.112229	-2.98087	0.00287427	0.0173669	Ska1
ENSMUSG00000060166.6_Zdhhc8	464.31	0.243079	0.0815552	2.98055	0.00287734	0.0173769	Zdhhc8
ENSMUSG00000026761.12_Orc4	701.968	-0.194801	0.0653743	-2.97978	0.00288455	0.0173929	Orc4
ENSMUSG00000031901.12_Dus2	210.897	-0.354149	0.118861	-2.97953	0.00288695	0.0173929	Dus2
ENSMUSG00000035212.14_Leprot	869.61	-0.179836	0.0603462	-2.98008	0.00288178	0.0173929	Leprot
ENSMUSG00000036046.14_5031439G07Rik	1273.09	0.144348	0.0484462	2.97956	0.00288659	0.0173929	5031439G07Rik
ENSMUSG00000060950.12_Trmt61a	570.442	-0.222596	0.0747081	-2.97955	0.00288675	0.0173929	Trmt61a
ENSMUSG00000003680.16_Taf6l	406.991	-0.261153	0.0876927	-2.97805	0.00290087	0.0174598	Taf6l
ENSMUSG00000058006.12_Mdn1	5500.31	-0.0888593	0.0298376	-2.9781	0.00290045	0.0174598	Mdn1
ENSMUSG00000019539.11_Rcn3	118.512	0.483263	0.162295	2.97768	0.00290436	0.0174724	Rcn3
ENSMUSG00000057388.9_Mrpl18	1650.89	-0.14933	0.0501672	-2.97665	0.00291412	0.0175227	Mrpl18
ENSMUSG00000023473.13_Celsr3	201.58	0.349099	0.117344	2.97501	0.00292977	0.0176083	Celsr3
ENSMUSG00000021711.16_Trappc13	1156.27	-0.154526	0.051946	-2.97474	0.00293236	0.0176153	Trappc13
ENSMUSG00000000881.12_Dlg3	221.057	0.347047	0.116673	2.97452	0.00293446	0.0176195	Dlg3
ENSMUSG00000044783.16_Hjurp	6291.6	-0.0814763	0.0273976	-2.97385	0.00294089	0.0176496	Hjurp
ENSMUSG00000057367.12_Birc2	908.762	-0.18344	0.0616882	-2.97367	0.00294263	0.0176516	Birc2
ENSMUSG00000002297.16_Dbf4	1262.66	-0.162525	0.0546903	-2.97173	0.00296123	0.0177546	Dbf4
ENSMUSG00000024735.13_Prpf19	4078.59	-0.107543	0.0361919	-2.97146	0.00296386	0.0177618	Prpf19
ENSMUSG00000079037.9_Prnp	60.4961	-0.684153	0.230317	-2.97049	0.00297327	0.0178096	Prnp
ENSMUSG00000026463.17_Atp2b4	2275.44	0.120864	0.0406975	2.96981	0.00297987	0.017832	Atp2b4
ENSMUSG00000064037.13_Gpn1	853.234	-0.178254	0.0600206	-2.96988	0.0029792	0.017832	Gpn1
ENSMUSG00000034875.5_Nudt19	958.353	-0.173828	0.0585504	-2.96886	0.00298909	0.0178786	Nudt19
ENSMUSG00000006395.16_Hyi	233.635	0.335885	0.11315	2.9685	0.00299262	0.0178911	Hyi
ENSMUSG00000042349.13_Ikbke	1029.39	0.16506	0.0556083	2.96827	0.00299485	0.0178959	Ikbke
ENSMUSG00000038642.10_Ctss	571.696	0.215431	0.0725832	2.96805	0.00299698	0.0179	Ctss
ENSMUSG00000060862.10_Zbtb40	632.119	-0.216244	0.072883	-2.967	0.00300718	0.0179524	Zbtb40
ENSMUSG00000028851.6_Nudc	3258.93	-0.102927	0.0346929	-2.96681	0.0030091	0.0179552	Nudc
ENSMUSG00000038174.14_Fam126b	948.761	0.17569	0.059228	2.96633	0.00301379	0.0179746	Fam126b
ENSMUSG00000045374.18_Wdr81	1253.54	-0.157209	0.0530087	-2.96571	0.00301982	0.0180019	Wdr81
ENSMUSG00000055436.18_Srsf11	3566.89	-0.107629	0.0362992	-2.96506	0.00302624	0.0180316	Srsf11
ENSMUSG00000020358.17_Hnrnpab	10844.1	-0.0828966	0.0279612	-2.9647	0.00302977	0.018044	Hnrnpab
ENSMUSG00000057110.15_Cntrl	3705.58	0.101487	0.0342565	2.96255	0.00305101	0.0181618	Cntrl
ENSMUSG00000041341.10_Atg2b	2225.24	-0.122411	0.0413234	-2.96227	0.00305382	0.0181698	Atg2b
ENSMUSG00000028459.11_Cd72	121.293	0.479997	0.162078	2.96153	0.00306119	0.018205	Cd72
ENSMUSG00000035596.14_Mboat7	1044.4	0.159018	0.053713	2.96051	0.00307128	0.0182563	Mboat7
ENSMUSG00000033671.18_Cep350	5144.06	0.0937639	0.0316842	2.95932	0.00308314	0.0183181	Cep350
ENSMUSG00000028822.11_Tmem50a	1553.63	0.13807	0.0466845	2.95751	0.00310132	0.0184173	Tmem50a
ENSMUSG00000003868.14_Ruvbl2	2767.89	-0.131726	0.0445681	-2.9556	0.00312062	0.0185231	Ruvbl2
ENSMUSG00000031216.13_Stard8	237.558	0.314011	0.106262	2.95507	0.00312593	0.0185451	Stard8
ENSMUSG00000032434.9_Cmtm6	1334.68	0.148119	0.0501288	2.95477	0.00312904	0.0185451	Cmtm6
ENSMUSG00000037972.7_Snn	107.846	0.515341	0.174417	2.95465	0.00313028	0.0185451	Snn
ENSMUSG00000073471.3_Rsph3a	380.102	0.251274	0.0850426	2.95468	0.00312991	0.0185451	Rsph3a
ENSMUSG00000023026.16_Dip2b	1609.39	0.1434	0.0485542	2.9534	0.00314296	0.0186103	Dip2b
ENSMUSG00000032594.11_Ip6k1	1964.65	0.133444	0.0451871	2.95315	0.00314553	0.0186103	Ip6k1
ENSMUSG00000034163.10_Zfc3h1	1578.81	0.137429	0.0465369	2.95312	0.00314576	0.0186103	Zfc3h1
ENSMUSG00000058706.5_0610030E20Rik	783.36	0.193395	0.0654928	2.95293	0.00314778	0.0186134	0610030E20Rik
ENSMUSG00000006398.15_Cdc20	1949.43	-0.13216	0.0447742	-2.95169	0.00316042	0.0186793	Cdc20
ENSMUSG00000030652.11_Coq7	329.838	-0.272107	0.092194	-2.95146	0.00316275	0.0186842	Coq7
ENSMUSG00000008734.9_Gprc5b	32.0717	0.888497	0.301151	2.95034	0.00317426	0.0187344	Gprc5b
ENSMUSG00000031696.9_Vps35	3047.32	-0.11285	0.0382488	-2.95041	0.00317351	0.0187344	Vps35
ENSMUSG00000014547.10_Wdfy2	1274.99	0.152947	0.0518532	2.94961	0.00318178	0.01877	Wdfy2
ENSMUSG00000031295.13_Phka2	2429.85	0.111672	0.0378685	2.94895	0.00318856	0.018801	Phka2
ENSMUSG00000032089.16_Il10ra	377.293	0.254189	0.0862123	2.9484	0.00319421	0.0188254	Il10ra
ENSMUSG00000045790.10_Ccdc149	82.3831	0.542078	0.183878	2.94803	0.00319808	0.0188394	Ccdc149
ENSMUSG00000026489.13_Coq8a	196.937	0.349548	0.118579	2.94779	0.0032005	0.0188447	Coq8a
ENSMUSG00000003469.9_Phyhip	34.5168	-0.914338	0.310273	-2.94689	0.00320991	0.0188791	Phyhip
ENSMUSG00000031129.9_Slc9a9	238.745	0.309343	0.104976	2.94681	0.00321067	0.0188791	Slc9a9
ENSMUSG00000032218.7_Ccnb2	1445.5	-0.141946	0.0481697	-2.94679	0.00321089	0.0188791	Ccnb2
ENSMUSG00000022403.15_St13	3960.12	-0.0958174	0.0325477	-2.9439	0.00324101	0.0190472	St13
ENSMUSG00000029601.13_Iqcd	21.6104	-1.17421	0.398935	-2.94337	0.00324665	0.0190714	Iqcd
ENSMUSG00000006740.14_Kif5b	3628.05	-0.100806	0.0342551	-2.94279	0.00325268	0.0190798	Kif5b
ENSMUSG00000009647.13_Mcu	700.915	0.199417	0.0677631	2.94286	0.00325199	0.0190798	Mcu
ENSMUSG00000073421.6_H2-Ab1	558.887	0.216461	0.0735504	2.94303	0.00325017	0.0190798	H2-Ab1
ENSMUSG00000032388.7_Spg21	1091.11	0.162311	0.0551732	2.94184	0.00326265	0.0191293	Spg21
ENSMUSG00000002103.15_Acp2	516.145	0.232283	0.078972	2.94134	0.00326797	0.0191435	Acp2
ENSMUSG00000026683.14_Nuf2	961.917	-0.173016	0.0588226	-2.94132	0.00326814	0.0191435	Nuf2
ENSMUSG00000033735.9_Spr	441.16	-0.263472	0.0895843	-2.94105	0.00327104	0.0191515	Spr
ENSMUSG00000027746.13_Ufm1	845.148	-0.184101	0.062611	-2.9404	0.00327793	0.0191828	Ufm1
ENSMUSG00000022261.6_Sdc2	106.352	0.442908	0.150649	2.93999	0.00328218	0.0191987	Sdc2
ENSMUSG00000023973.13_Cnpy3	1430.23	0.145066	0.0493521	2.93941	0.00328841	0.0192203	Cnpy3
ENSMUSG00000039089.15_L3mbtl3	1112.17	0.154644	0.0526114	2.93935	0.00328896	0.0192203	L3mbtl3
ENSMUSG00000032834.11_Pwp2	1581.24	-0.146038	0.0496958	-2.93865	0.00329648	0.0192552	Pwp2
ENSMUSG00000052889.11_Prkcb	288.595	0.301473	0.102595	2.93847	0.00329836	0.0192572	Prkcb
ENSMUSG00000031503.13_Col4a2	37.444	0.813408	0.276857	2.93801	0.00330325	0.0192767	Col4a2
ENSMUSG00000000740.12_Rpl13	20345.2	0.0796198	0.0271044	2.93753	0.0033084	0.0192977	Rpl13
ENSMUSG00000022913.16_Psmg1	639.219	-0.209394	0.0712946	-2.93702	0.00331379	0.0193111	Psmg1
ENSMUSG00000027878.11_Notch2	4946.8	0.0883491	0.0300803	2.9371	0.00331292	0.0193111	Notch2
ENSMUSG00000017418.13_Arl5b	408.576	0.243607	0.0829779	2.93581	0.00332679	0.0193778	Arl5b
ENSMUSG00000044199.6_S1pr4	455.679	0.254054	0.0865463	2.93547	0.00333041	0.0193898	S1pr4
ENSMUSG00000035199.6_Arl6ip5	982.051	0.173856	0.05924	2.93477	0.00333792	0.0194244	Arl6ip5
ENSMUSG00000000486.13_Sept1	328.618	0.29254	0.0996987	2.93424	0.00334366	0.0194488	Sept1
ENSMUSG00000023940.14_Sgo1	671.771	-0.204602	0.0697351	-2.93399	0.0033463	0.0194551	Sgo1
ENSMUSG00000053279.8_Aldh1a1	600.518	-0.223682	0.0762558	-2.93332	0.00335363	0.0194886	Aldh1a1
ENSMUSG00000040528.15_Milr1	560.99	0.21078	0.0718662	2.93295	0.0033576	0.0195025	Milr1
ENSMUSG00000022773.18_Ypel1	63.8098	0.62187	0.212144	2.93135	0.00337489	0.0195939	Ypel1
ENSMUSG00000027312.14_Atrn	2091.22	0.132251	0.0451357	2.93008	0.00338878	0.0196653	Atrn
ENSMUSG00000028527.18_Ak4	664.468	0.198546	0.067773	2.92958	0.00339425	0.0196879	Ak4
ENSMUSG00000025239.3_Limd1	1964	-0.136196	0.0464933	-2.92936	0.00339657	0.0196922	Limd1
ENSMUSG00000025330.6_Padi4	208.866	0.375955	0.128352	2.92909	0.00339951	0.0197001	Padi4
ENSMUSG00000022789.15_Dnm1l	1999.43	-0.124869	0.0426345	-2.92882	0.00340248	0.0197081	Dnm1l
ENSMUSG00000057359.7_Gm17494	60.8607	-0.665839	0.227404	-2.928	0.00341153	0.0197514	Gm17494
ENSMUSG00000030002.15_Dusp11	2227.78	-0.116915	0.0399386	-2.92735	0.00341859	0.0197647	Dusp11
ENSMUSG00000030089.15_Slc41a3	260.943	-0.32311	0.110368	-2.92758	0.0034161	0.0197647	Slc41a3
ENSMUSG00000075254.12_Heg1	1754.17	0.13447	0.0459357	2.92736	0.00341854	0.0197647	Heg1
ENSMUSG00000061666.6_Gdpd1	42.2834	-0.815036	0.278521	-2.9263	0.00343019	0.0198226	Gdpd1
ENSMUSG00000038740.9_Mvb12b	1437.48	0.144841	0.0495003	2.92605	0.00343293	0.0198292	Mvb12b
ENSMUSG00000022972.10_Cfap298	377.59	-0.263032	0.0899446	-2.92438	0.00345149	0.0199272	Cfap298
ENSMUSG00000049658.13_Bdp1	2407.23	-0.116329	0.0397932	-2.92333	0.00346304	0.0199847	Bdp1
ENSMUSG00000027678.17_Ncoa3	1396.75	0.148212	0.0507071	2.92291	0.00346775	0.0200026	Ncoa3
ENSMUSG00000026280.17_Atg4b	961.295	-0.163896	0.0560794	-2.92257	0.00347161	0.0200155	Atg4b
ENSMUSG00000021408.15_Ripk1	1690.77	0.127444	0.0436114	2.92227	0.00347488	0.0200159	Ripk1
ENSMUSG00000026918.16_Brd3	1843.76	0.134173	0.0459134	2.9223	0.0034746	0.0200159	Brd3
ENSMUSG00000068735.14_Trp53i11	87.9085	0.519575	0.177807	2.92212	0.00347654	0.0200162	Trp53i11
ENSMUSG00000031959.15_Wdr59	491.649	-0.23018	0.0787848	-2.92163	0.00348202	0.0200385	Wdr59
ENSMUSG00000026775.9_Yme1l1	2845.96	-0.119389	0.0408787	-2.92057	0.00349391	0.0200977	Yme1l1
ENSMUSG00000017291.13_Taok1	2703.32	0.134887	0.046199	2.91969	0.00350377	0.0201358	Taok1
ENSMUSG00000035969.15_Rusc2	85.5012	0.555767	0.190346	2.91977	0.00350288	0.0201358	Rusc2
ENSMUSG00000040212.12_Emp3	1196.69	0.152474	0.0522366	2.91891	0.00351254	0.0201769	Emp3
ENSMUSG00000033420.12_Antxr1	26.6343	0.945972	0.324429	2.91581	0.0035477	0.0203694	Antxr1
ENSMUSG00000021474.9_Sfxn1	2835.26	-0.107335	0.0368343	-2.91398	0.00356851	0.0204325	Sfxn1
ENSMUSG00000029648.13_Flt1	85.185	0.60959	0.209191	2.91403	0.003568	0.0204325	Flt1
ENSMUSG00000045160.14_Bola3	406.206	-0.261216	0.0896391	-2.91408	0.00356733	0.0204325	Bola3
ENSMUSG00000055493.4_Epm2a	150.214	0.400194	0.137317	2.91439	0.00356385	0.0204325	Epm2a
ENSMUSG00000091512.5_Lamtor3	542.681	-0.224536	0.0770405	-2.91452	0.00356237	0.0204325	Lamtor3
ENSMUSG00000109324.2_Prmt1	1726.77	-0.14859	0.0509827	-2.91452	0.00356239	0.0204325	Prmt1
ENSMUSG00000020464.15_Pnpt1	1254.14	-0.14766	0.0506793	-2.91361	0.00357278	0.0204475	Pnpt1
ENSMUSG00000021413.9_Prpf4b	4026.34	-0.093906	0.03224	-2.91272	0.00358295	0.0204963	Prpf4b
ENSMUSG00000017499.15_Cdc6	1922.73	-0.129093	0.044333	-2.9119	0.00359241	0.020541	Cdc6
ENSMUSG00000031314.18_Taf1	2258.04	-0.12181	0.0418364	-2.91157	0.00359615	0.0205529	Taf1
ENSMUSG00000003199.16_Mpnd	600.883	0.201596	0.0692565	2.91086	0.0036044	0.0205907	Mpnd
ENSMUSG00000028292.14_Rars2	558.023	-0.228424	0.0785289	-2.90879	0.00362828	0.0207002	Rars2
ENSMUSG00000047881.14_Rell1	245.802	0.323253	0.111126	2.90889	0.00362714	0.0207002	Rell1
ENSMUSG00000056305.4_Usp39	1204.61	-0.173775	0.0597417	-2.90877	0.00362856	0.0207002	Usp39
ENSMUSG00000025651.14_Uqcrc1	4723.77	-0.103634	0.0356378	-2.90797	0.00363779	0.0207434	Uqcrc1
ENSMUSG00000025931.15_Paqr8	188.844	0.355218	0.122163	2.90773	0.00364061	0.02075	Paqr8
ENSMUSG00000039765.15_Cc2d2a	164.257	0.368757	0.126826	2.90758	0.00364237	0.0207505	Cc2d2a
ENSMUSG00000067586.4_S1pr3	478.771	0.224589	0.0772824	2.90608	0.00365986	0.0208406	S1pr3
ENSMUSG00000066839.12_Ecsit	554.031	-0.209503	0.0721015	-2.90567	0.00366468	0.0208585	Ecsit
ENSMUSG00000062590.13_Armc9	184.44	-0.359805	0.123835	-2.90552	0.0036664	0.0208588	Armc9
ENSMUSG00000029513.14_Prkab1	838.557	-0.187098	0.0644104	-2.90477	0.00367518	0.0208897	Prkab1
ENSMUSG00000031770.16_Herpud1	1690.69	-0.129017	0.0444143	-2.90484	0.00367441	0.0208897	Herpud1
ENSMUSG00000026112.7_Coa5	2552.04	-0.124386	0.0428268	-2.90439	0.0036797	0.0209059	Coa5
ENSMUSG00000026249.10_Serpine2	470.711	0.241387	0.0831539	2.90289	0.00369735	0.0209966	Serpine2
ENSMUSG00000072889.9_Nfxl1	471.913	-0.226769	0.0781965	-2.89998	0.00373184	0.0211828	Nfxl1
ENSMUSG00000048327.6_Ckap2l	1168.12	-0.154052	0.0531289	-2.89958	0.00373659	0.0212001	Ckap2l
ENSMUSG00000024525.7_Impa2	1563.72	0.140993	0.0486579	2.89763	0.0037599	0.0213227	Impa2
ENSMUSG00000022974.12_Paxbp1	1456.45	-0.140695	0.048575	-2.89644	0.00377419	0.021394	Paxbp1
ENSMUSG00000021771.14_Vdac2	4452.67	-0.0969399	0.033474	-2.89598	0.00377976	0.021406	Vdac2
ENSMUSG00000052914.4_Cyp2j6	105.552	0.455142	0.157157	2.89609	0.00377842	0.021406	Cyp2j6
ENSMUSG00000042050.8_Wdr60	284.25	-0.300091	0.103628	-2.89583	0.00378152	0.0214063	Wdr60
ENSMUSG00000036093.7_Arl5a	1332.94	-0.148425	0.0512618	-2.89544	0.00378631	0.0214237	Arl5a
ENSMUSG00000053470.13_Kdm3a	1118.53	0.153571	0.0530678	2.89387	0.00380524	0.021521	Kdm3a
ENSMUSG00000038482.11_Tfdp1	5294.83	-0.0888388	0.0307068	-2.89313	0.00381421	0.021562	Tfdp1
ENSMUSG00000026511.7_Srp9	1786.35	-0.128126	0.0443001	-2.89223	0.00382522	0.0216144	Srp9
ENSMUSG00000038773.11_Kdm3b	2895.2	0.112953	0.0390886	2.88967	0.00385652	0.0217814	Kdm3b
ENSMUSG00000050549.8_Fam241a	332.459	-0.287484	0.099545	-2.88798	0.00387728	0.0218887	Fam241a
ENSMUSG00000030346.16_Rad51ap1	831.827	-0.182861	0.0633234	-2.88773	0.0038803	0.0218921	Rad51ap1
ENSMUSG00000085882.1_2610507I01Rik	219.756	0.336915	0.116675	2.88764	0.00388138	0.0218921	2610507I01Rik
ENSMUSG00000000346.9_Dazap2	3304.47	0.0990232	0.0342972	2.88721	0.00388677	0.0219125	Dazap2
ENSMUSG00000035021.13_Baz1a	6191.94	-0.0877161	0.0303859	-2.88674	0.00389256	0.0219352	Baz1a
ENSMUSG00000015133.17_Lrrk1	1042.81	0.162665	0.056363	2.88603	0.00390138	0.021975	Lrrk1
ENSMUSG00000051397.5_Tacstd2	216.288	0.345316	0.119671	2.88554	0.00390743	0.0219991	Tacstd2
ENSMUSG00000026348.7_Acmsd	39.7676	-0.793035	0.274852	-2.88531	0.00391023	0.022005	Acmsd
ENSMUSG00000009575.14_Cbx5	8756.83	-0.085183	0.0295417	-2.88348	0.00393302	0.0221233	Cbx5
ENSMUSG00000004698.10_Hdac9	144.476	0.393262	0.136405	2.88306	0.00393839	0.0221434	Hdac9
ENSMUSG00000008683.16_Rps15a	12807.3	0.0888268	0.0308211	2.88201	0.00395142	0.0222067	Rps15a
ENSMUSG00000025534.17_Gusb	2778.91	0.113701	0.0394546	2.88181	0.00395394	0.0222109	Gusb
ENSMUSG00000025283.15_Sat1	1082.1	0.162778	0.0565095	2.88054	0.00396998	0.0222608	Sat1
ENSMUSG00000028452.7_Vcp	11402	-0.0679546	0.0235889	-2.88079	0.00396681	0.0222608	Vcp
ENSMUSG00000061232.16_H2-K1	13600.3	0.0869872	0.0301982	2.88055	0.00396987	0.0222608	H2-K1
ENSMUSG00000091957.3_Rps2-ps10	369.691	-0.26611	0.092378	-2.88066	0.00396842	0.0222608	Rps2-ps10
ENSMUSG00000020897.12_Aurkb	1772.41	-0.129003	0.044789	-2.88025	0.00397366	0.0222714	Aurkb
ENSMUSG00000021149.8_Gtpbp4	2580.47	-0.122887	0.0426683	-2.88004	0.00397619	0.0222756	Gtpbp4
ENSMUSG00000032381.5_Ciao2a	1861.98	-0.133735	0.046454	-2.87888	0.00399092	0.0223481	Ciao2a
ENSMUSG00000061458.9_Nol10	467.958	-0.259496	0.0901555	-2.87832	0.00399799	0.0223776	Nol10
ENSMUSG00000059900.14_Tmem40	296.866	0.290075	0.100812	2.87738	0.00400993	0.022427	Tmem40
ENSMUSG00000069622.4_Gm10273	26.4676	-1.16234	0.403965	-2.87734	0.00401042	0.022427	Gm10273
ENSMUSG00000062093.5_Gm10110	63.1048	-0.659282	0.229229	-2.87608	0.00402645	0.0225035	Gm10110
ENSMUSG00000063953.3_Amd2	75.5745	-0.771214	0.268157	-2.87598	0.00402771	0.0225035	Amd2
ENSMUSG00000025722.16_Wdr73	764.982	-0.19692	0.068482	-2.87549	0.00403396	0.0225284	Wdr73
ENSMUSG00000039166.16_Akap7	156.925	0.412601	0.143601	2.87324	0.00406281	0.0226793	Akap7
ENSMUSG00000041360.8_Pum3	2137.02	-0.118346	0.0411998	-2.8725	0.00407243	0.0227228	Pum3
ENSMUSG00000027601.13_Mtfr1	840.706	-0.176956	0.0616107	-2.87216	0.0040768	0.022737	Mtfr1
ENSMUSG00000032484.8_Ngp	61.0005	-0.620011	0.215942	-2.87119	0.00408933	0.0227967	Ngp
ENSMUSG00000042292.16_Mrtfa	918.046	0.178335	0.0621312	2.8703	0.00410085	0.0228508	Mrtfa
ENSMUSG00000047749.2_Zc3hav1l	435.211	0.258201	0.0899619	2.87012	0.00410321	0.0228536	Zc3hav1l
ENSMUSG00000034235.17_Usp54	334.182	0.25577	0.0891277	2.8697	0.0041086	0.0228626	Usp54
ENSMUSG00000061979.8_Rcc1l	640.771	-0.208372	0.0726145	-2.86957	0.00411031	0.0228626	Rcc1l
ENSMUSG00000063015.12_Ccni	2599.04	0.105687	0.0368274	2.86978	0.00410755	0.0228626	Ccni
ENSMUSG00000061136.14_Prpf40a	3802.48	-0.100618	0.035085	-2.86784	0.00413284	0.0229777	Prpf40a
ENSMUSG00000028910.12_Mecr	481.823	-0.231942	0.0809392	-2.86563	0.00416186	0.0231287	Mecr
ENSMUSG00000044098.14_Rsbn1	1943.88	0.119143	0.041591	2.86464	0.0041749	0.0231908	Rsbn1
ENSMUSG00000033793.12_Atp6v1h	948.208	-0.16278	0.0568502	-2.86332	0.00419231	0.0232771	Atp6v1h
ENSMUSG00000022514.14_Il1rap	407.695	0.240585	0.0840498	2.86241	0.00420428	0.0233332	Il1rap
ENSMUSG00000022864.14_D16Ertd472e	1352.37	0.143791	0.0502529	2.86134	0.00421854	0.0234019	D16Ertd472e
ENSMUSG00000024120.12_Lrpprc	2851.97	-0.111503	0.038976	-2.86082	0.00422553	0.0234303	Lrpprc
ENSMUSG00000029012.11_Orc5	618.135	-0.199425	0.0697231	-2.86025	0.00423309	0.0234618	Orc5
ENSMUSG00000060803.6_Gstp1	1732.59	-0.132495	0.0463294	-2.85986	0.00423834	0.0234804	Gstp1
ENSMUSG00000062115.15_Rai1	1562.22	0.146373	0.0511868	2.85959	0.00424193	0.0234899	Rai1
ENSMUSG00000000127.15_Fer	134.587	-0.431961	0.151099	-2.8588	0.00425252	0.023538	Fer
ENSMUSG00000028207.18_Asph	1065.34	-0.162456	0.0568481	-2.85772	0.00426691	0.0235997	Asph
ENSMUSG00000040481.17_Bptf	3706.52	0.0994933	0.0348161	2.85768	0.00426744	0.0235997	Bptf
ENSMUSG00000020459.14_Mtif2	673.505	-0.224589	0.0786038	-2.85723	0.00427362	0.0236234	Mtif2
ENSMUSG00000092086.1_Gm6793	22.6122	-1.06788	0.373796	-2.85684	0.00427877	0.0236413	Gm6793
ENSMUSG00000066800.11_Rnasel	1248.92	0.141135	0.0494172	2.85599	0.00429023	0.0236941	Rnasel
ENSMUSG00000029440.15_Psmd9	589.533	-0.206543	0.0723433	-2.85505	0.00430306	0.0237545	Psmd9
ENSMUSG00000031948.14_Kars	3914.59	-0.092394	0.0323749	-2.85388	0.00431885	0.0238311	Kars
ENSMUSG00000018377.10_Vezf1	1168.25	0.150084	0.0526076	2.85288	0.00433244	0.0238955	Vezf1
ENSMUSG00000020515.13_Cnot8	1277.13	0.144074	0.0505108	2.85233	0.00433999	0.0239266	Cnot8
ENSMUSG00000055675.6_Kbtbd11	121.584	0.430595	0.150988	2.85185	0.00434649	0.0239518	Kbtbd11
ENSMUSG00000025499.18_Hras	581.306	-0.203861	0.0715432	-2.84948	0.00437905	0.0241099	Hras
ENSMUSG00000044026.3_Slc35g1	355.45	-0.262714	0.0921929	-2.84961	0.00437724	0.0241099	Slc35g1
ENSMUSG00000035726.8_Supt16	7109.48	-0.0809619	0.0284224	-2.84853	0.00439222	0.0241718	Supt16
ENSMUSG00000038780.14_Smurf1	234.009	0.314964	0.110611	2.8475	0.00440637	0.0242389	Smurf1
ENSMUSG00000021810.3_Ecd	1618.3	-0.134041	0.0470766	-2.84729	0.00440929	0.0242443	Ecd
ENSMUSG00000058756.13_Thra	883.175	0.181188	0.0636443	2.84688	0.004415	0.024265	Thra
ENSMUSG00000028062.15_Lamtor2	727.273	0.182518	0.0641226	2.8464	0.0044217	0.0242911	Lamtor2
ENSMUSG00000027122.15_Arl14ep	572.543	0.20846	0.0732434	2.84613	0.00442541	0.0243008	Arl14ep
ENSMUSG00000048895.13_Cdk5r1	254.446	0.30779	0.108195	2.84477	0.0044443	0.0243937	Cdk5r1
ENSMUSG00000030657.11_Xylt1	944.363	0.167614	0.0589235	2.84461	0.00444657	0.0243942	Xylt1
ENSMUSG00000048371.8_Pdp2	695.309	0.18774	0.0660013	2.84449	0.0044483	0.0243942	Pdp2
ENSMUSG00000058392.13_Rrp1b	1968.43	-0.119542	0.0420366	-2.84375	0.00445858	0.0244399	Rrp1b
ENSMUSG00000022300.10_Dcaf13	1101.18	-0.148379	0.0521874	-2.8432	0.00446635	0.0244609	Dcaf13
ENSMUSG00000075528.13_Aarsd1	1293.67	-0.142023	0.0499503	-2.84329	0.00446502	0.0244609	Aarsd1
ENSMUSG00000050600.5_Zfp831	174.364	0.363326	0.127808	2.84276	0.00447244	0.0244835	Zfp831
ENSMUSG00000022814.6_Umps	2815.79	-0.104273	0.0366922	-2.84182	0.00448565	0.0245331	Umps
ENSMUSG00000026556.15_Vangl2	150.059	0.381464	0.134231	2.84185	0.00448523	0.0245331	Vangl2
ENSMUSG00000027722.14_Spata5	885.784	-0.18155	0.0638878	-2.8417	0.0044874	0.0245331	Spata5
ENSMUSG00000028692.14_Akr1a1	5097.19	0.0858192	0.0302069	2.84104	0.00449662	0.0245727	Akr1a1
ENSMUSG00000098112.7_Bin2	2176.57	0.120218	0.0423174	2.84086	0.0044992	0.024576	Bin2
ENSMUSG00000022426.6_Josd1	1306.4	-0.142932	0.0503221	-2.84034	0.00450662	0.0246058	Josd1
ENSMUSG00000118125.1_Sssca1	233.432	0.37317	0.131414	2.83966	0.00451614	0.024647	Sssca1
ENSMUSG00000079547.4_H2-DMb1	529.398	0.215322	0.0759326	2.8357	0.00457257	0.024944	H2-DMb1
ENSMUSG00000023048.13_Prr13	579.559	0.207929	0.073335	2.83533	0.00457781	0.0249617	Prr13
ENSMUSG00000038683.16_Pak1ip1	1086.29	-0.16162	0.0570062	-2.83513	0.00458071	0.0249666	Pak1ip1
ENSMUSG00000000791.9_Il12rb1	50.9198	0.680861	0.240185	2.83474	0.00458636	0.0249865	Il12rb1
ENSMUSG00000073988.13_Ttpa	93.8835	0.483423	0.170562	2.8343	0.0045926	0.0250095	Ttpa
ENSMUSG00000022750.18_Klhl22	630.708	-0.203238	0.0717153	-2.83395	0.0045976	0.0250258	Klhl22
ENSMUSG00000000751.13_Rpa1	3501.11	-0.0967219	0.0341729	-2.83037	0.00464938	0.0252966	Rpa1
ENSMUSG00000007570.16_Fance	423.331	-0.246838	0.0872465	-2.82921	0.00466635	0.0253779	Fance
ENSMUSG00000085438.1_1700020I14Rik	3533.18	0.102797	0.0363386	2.82885	0.00467151	0.0253948	1700020I14Rik
ENSMUSG00000035208.16_Slfn8	351.616	0.24651	0.0871506	2.82856	0.00467586	0.0254074	Slfn8
ENSMUSG00000049191.12_Rtl5	97.901	0.466118	0.164822	2.828	0.00468391	0.0254401	Rtl5
ENSMUSG00000034254.17_Agpat1	830.707	-0.189526	0.0670235	-2.82775	0.00468763	0.0254492	Agpat1
ENSMUSG00000030747.5_Dgat2	183.336	-0.335696	0.118734	-2.82729	0.00469443	0.025475	Dgat2
ENSMUSG00000039849.5_Pcif1	1451.12	0.151777	0.0537326	2.82466	0.00473304	0.0256733	Pcif1
ENSMUSG00000020323.14_Prss57	2255.86	0.118391	0.0419295	2.82357	0.00474923	0.02575	Prss57
ENSMUSG00000005936.19_Kctd20	3511.55	0.0982084	0.0347859	2.82323	0.0047543	0.0257663	Kctd20
ENSMUSG00000073131.12_Vma21	501.266	-0.240676	0.0853256	-2.82067	0.00479233	0.0259611	Vma21
ENSMUSG00000065911.1_Gm24447	247.461	0.541893	0.192218	2.81915	0.00481507	0.0260729	Gm24447
ENSMUSG00000027679.13_Dnajc19	556.659	-0.207345	0.0735948	-2.81739	0.0048416	0.0262052	Dnajc19
ENSMUSG00000036503.13_Rnf13	733.483	0.18545	0.0658372	2.8168	0.00485051	0.026242	Rnf13
ENSMUSG00000027329.9_Spef1	53.6219	0.648093	0.23014	2.81608	0.00486129	0.0262889	Spef1
ENSMUSG00000004558.15_Ndrg2	174.448	0.375692	0.133423	2.81579	0.00486569	0.0263013	Ndrg2
ENSMUSG00000020178.6_Adora2a	51.4819	0.66272	0.235434	2.81488	0.00487953	0.0263647	Adora2a
ENSMUSG00000074220.10_Zfp382	97.2852	0.491641	0.17477	2.81308	0.00490701	0.0265017	Zfp382
ENSMUSG00000043336.14_Filip1l	77.9873	0.530617	0.188717	2.8117	0.00492801	0.0266036	Filip1l
ENSMUSG00000065725.1_Gm26165	36.5383	0.852325	0.303205	2.81105	0.00493802	0.0266461	Gm26165
ENSMUSG00000031378.14_Abcd1	1281.23	0.139038	0.0494654	2.81081	0.00494176	0.0266547	Abcd1
ENSMUSG00000027940.18_Tpm3	8555.28	0.0780835	0.0277814	2.81064	0.00494425	0.0266566	Tpm3
ENSMUSG00000010453.12_Kansl3	1318.24	0.143597	0.0510991	2.81017	0.00495156	0.0266845	Kansl3
ENSMUSG00000025195.9_Dnmbp	394.514	0.254915	0.090728	2.80967	0.00495928	0.0267145	Dnmbp
ENSMUSG00000041115.16_Iqsec2	120.342	0.418151	0.148852	2.80918	0.00496681	0.0267435	Iqsec2
ENSMUSG00000064357.1_mt-Atp6	6954.23	0.293578	0.104539	2.80831	0.00498028	0.0268045	mt-Atp6
ENSMUSG00000020936.8_Nmt1	1938.51	-0.11783	0.0419692	-2.80752	0.0049924	0.0268571	Nmt1
ENSMUSG00000022360.8_Atad2	5230.75	-0.0829996	0.0295661	-2.80726	0.00499652	0.0268571	Atad2
ENSMUSG00000089872.10_Rps6kc1	457.349	-0.226174	0.0805637	-2.80739	0.00499447	0.0268571	Rps6kc1
ENSMUSG00000043635.12_Adamts3	258.662	-0.298458	0.106402	-2.80501	0.00503153	0.0270336	Adamts3
ENSMUSG00000018820.13_Zfyve27	978.483	0.161064	0.0574381	2.80412	0.00504537	0.0270846	Zfyve27
ENSMUSG00000025869.11_Nop16	1095.83	-0.14663	0.0522898	-2.80418	0.00504447	0.0270846	Nop16
ENSMUSG00000028437.14_Ubap1	555.161	0.204221	0.0728464	2.80345	0.00505587	0.0271293	Ubap1
ENSMUSG00000042389.13_Tsen2	334.132	-0.270999	0.0966756	-2.80318	0.00506016	0.0271407	Tsen2
ENSMUSG00000016526.8_Dyrk3	413.742	-0.238166	0.0849861	-2.80242	0.00507215	0.0271802	Dyrk3
ENSMUSG00000020647.10_Ncoa1	604.172	0.197579	0.0705061	2.80229	0.00507408	0.0271802	Ncoa1
ENSMUSG00000079478.9_Sssca1	338.088	-0.272948	0.0974015	-2.8023	0.00507393	0.0271802	Sssca1
ENSMUSG00000032050.17_Rdx	4511.81	-0.0959096	0.0342564	-2.79976	0.00511409	0.0273828	Rdx
ENSMUSG00000025357.8_Dgka	176.804	0.365739	0.130686	2.79862	0.00513222	0.0274681	Dgka
ENSMUSG00000006527.16_Sfmbt1	605.511	-0.193535	0.069166	-2.79813	0.00513996	0.0274977	Sfmbt1
ENSMUSG00000021182.16_Ccdc88c	2310.25	0.123954	0.0443065	2.79765	0.00514754	0.0275146	Ccdc88c
ENSMUSG00000040761.16_Spen	1912.39	0.142152	0.0508105	2.7977	0.00514678	0.0275146	Spen
ENSMUSG00000025369.15_Smarcc2	2524.66	0.110075	0.0393608	2.79657	0.00516479	0.027595	Smarcc2
ENSMUSG00000037348.15_Paqr7	544.493	0.209262	0.0748415	2.79607	0.00517276	0.0276257	Paqr7
ENSMUSG00000028180.18_Zranb2	1818.81	-0.120285	0.043032	-2.79525	0.00518595	0.0276843	Zranb2
ENSMUSG00000040188.10_Scamp2	1473.39	0.136402	0.0488004	2.7951	0.00518834	0.0276852	Scamp2
ENSMUSG00000051579.10_Tceal8	525.625	-0.203876	0.0729833	-2.79346	0.00521479	0.0278144	Tceal8
ENSMUSG00000015697.14_Setdb1	2060.37	-0.11551	0.0413781	-2.79158	0.00524521	0.0279391	Setdb1
ENSMUSG00000021608.15_Lpcat1	960.619	-0.161864	0.0579855	-2.79146	0.00524713	0.0279391	Lpcat1
ENSMUSG00000031444.16_F10	312.225	0.276411	0.0990149	2.79161	0.00524472	0.0279391	F10
ENSMUSG00000037174.18_Elf2	2493.08	0.105599	0.0378246	2.79181	0.00524134	0.0279391	Elf2
ENSMUSG00000038807.18_Rap1gap2	104.366	0.443399	0.158877	2.79083	0.00525732	0.0279814	Rap1gap2
ENSMUSG00000024680.12_Ms4a2	463.492	0.235315	0.0843792	2.78878	0.00529073	0.0281352	Ms4a2
ENSMUSG00000035266.16_Helq	368.786	-0.265055	0.0950404	-2.78887	0.00528929	0.0281352	Helq
ENSMUSG00000040407.17_Akap9	2666.42	0.101307	0.0363321	2.78836	0.00529757	0.0281596	Akap9
ENSMUSG00000007038.5_Neu1	800.58	0.178522	0.0640651	2.78657	0.00532683	0.028296	Neu1
ENSMUSG00000020074.7_Ccar1	2911.08	-0.106564	0.0382436	-2.78646	0.00532874	0.028296	Ccar1
ENSMUSG00000061477.4_Rps7	19206	0.065113	0.0233683	2.78638	0.00533004	0.028296	Rps7
ENSMUSG00000039988.14_Ankrd13c	954.548	-0.171425	0.0615512	-2.78507	0.00535158	0.0283982	Ankrd13c
ENSMUSG00000097290.9_1300002E11Rik	94.9354	-0.481496	0.172929	-2.78436	0.00536334	0.0284485	1300002E11Rik
ENSMUSG00000010517.7_Faf1	1345.84	-0.138503	0.0497603	-2.78339	0.00537937	0.0285093	Faf1
ENSMUSG00000044927.6_H1fx	58.8993	0.631692	0.22695	2.78339	0.00537933	0.0285093	H1fx
ENSMUSG00000037278.9_Tmem97	1053.23	-0.16358	0.0587853	-2.78267	0.00539128	0.0285603	Tmem97
ENSMUSG00000032185.15_Carm1	1260.07	-0.153708	0.0552602	-2.78153	0.00541026	0.0286486	Carm1
ENSMUSG00000024991.8_Eif3a	11813.9	-0.0953479	0.0342841	-2.78111	0.00541728	0.0286615	Eif3a
ENSMUSG00000029202.12_Pds5a	6400.13	-0.090175	0.032423	-2.7812	0.00541577	0.0286615	Pds5a
ENSMUSG00000064856.1_Gm23444	259.46	-1.06426	0.382734	-2.78068	0.00542447	0.0286751	Gm23444
ENSMUSG00000094050.1_Gm23472	259.46	-1.06426	0.382734	-2.78068	0.00542447	0.0286751	Gm23472
ENSMUSG00000032456.13_Nmnat3	512.233	-0.210526	0.0757284	-2.78001	0.00543564	0.028722	Nmnat3
ENSMUSG00000005447.12_Pafah1b3	244.481	0.308768	0.11109	2.77943	0.00544536	0.0287612	Pafah1b3
ENSMUSG00000087289.2_4933424M12Rik	31.9599	0.887476	0.319488	2.7778	0.00547277	0.0288937	4933424M12Rik
ENSMUSG00000026623.16_Lpgat1	1578.28	0.12564	0.0452334	2.77759	0.00547633	0.0289003	Lpgat1
ENSMUSG00000026134.11_Prim2	1229.37	-0.147035	0.0529402	-2.77738	0.00547997	0.0289072	Prim2
ENSMUSG00000022472.16_Desi1	585.282	-0.218667	0.0787386	-2.77712	0.00548423	0.0289175	Desi1
ENSMUSG00000048217.11_Nags	29.6012	-0.851903	0.306891	-2.77592	0.00550464	0.0290128	Nags
ENSMUSG00000033732.10_Sf3b3	7916	-0.0750104	0.0270306	-2.77502	0.00551988	0.0290809	Sf3b3
ENSMUSG00000025068.8_Gsto1	2258.03	0.10996	0.0396426	2.77378	0.00554094	0.0291795	Gsto1
ENSMUSG00000038324.13_Trpc4ap	2496.2	0.111031	0.040035	2.77335	0.00554826	0.0292057	Trpc4ap
ENSMUSG00000028423.15_Nfx1	2641.36	-0.104418	0.0376715	-2.77181	0.00557453	0.0293316	Nfx1
ENSMUSG00000039976.4_Tbc1d16	388.091	0.242219	0.0874008	2.77136	0.00558234	0.0293603	Tbc1d16
ENSMUSG00000039069.19_Mtg2	336.473	-0.261442	0.0943431	-2.77118	0.00558532	0.0293636	Mtg2
ENSMUSG00000024013.15_Fgd2	812.949	0.186447	0.0672907	2.77077	0.00559248	0.0293888	Fgd2
ENSMUSG00000028964.14_Park7	2896.75	-0.101129	0.0365103	-2.76987	0.00560795	0.0294577	Park7
ENSMUSG00000001173.15_Ocrl	1089.55	0.144789	0.0522765	2.76967	0.00561127	0.0294627	Ocrl
ENSMUSG00000026767.12_Mindy3	422.844	-0.232645	0.0840198	-2.76893	0.00562407	0.0295051	Mindy3
ENSMUSG00000030835.6_Nomo1	3378.16	-0.102336	0.0369574	-2.76903	0.00562229	0.0295051	Nomo1
ENSMUSG00000027478.15_Dnmt3b	964.628	-0.16605	0.0599821	-2.76832	0.00563462	0.0295193	Dnmt3b
ENSMUSG00000052384.14_Nrros	4176.27	0.089753	0.0324225	2.76823	0.00563615	0.0295193	Nrros
ENSMUSG00000061589.14_Dot1l	1107.43	-0.180622	0.0652484	-2.76822	0.00563626	0.0295193	Dot1l
ENSMUSG00000090290.2_Tarbp1	1120.06	-0.155235	0.0560759	-2.76831	0.00563482	0.0295193	Tarbp1
ENSMUSG00000063550.8_Nup98	3340.89	-0.0962912	0.0347894	-2.76783	0.00564314	0.0295429	Nup98
ENSMUSG00000024076.10_Vit	34.089	0.76926	0.277972	2.7674	0.00565046	0.0295688	Vit
ENSMUSG00000027671.14_Actl6a	1741.75	-0.12761	0.0461222	-2.76677	0.00566142	0.0296138	Actl6a
ENSMUSG00000006418.17_Rnf114	973.824	0.154035	0.0557248	2.7642	0.00570617	0.0298228	Rnf114
ENSMUSG00000032612.14_Usp4	2238.32	-0.111935	0.0404928	-2.76433	0.00570402	0.0298228	Usp4
ENSMUSG00000029723.16_Tsc22d4	2371.15	0.137309	0.049701	2.7627	0.0057325	0.0299228	Tsc22d4
ENSMUSG00000056895.4_Hist3h2ba	186.876	-0.385913	0.13968	-2.76283	0.00573021	0.0299228	Hist3h2ba
ENSMUSG00000059939.13_9430015G10Rik	697.966	-0.184789	0.0668864	-2.76272	0.00573214	0.0299228	9430015G10Rik
ENSMUSG00000071669.14_Snx29	360.728	0.234043	0.0847598	2.76125	0.00575814	0.030044	Snx29
ENSMUSG00000030880.14_Polr3e	1304.78	-0.14076	0.0509866	-2.76073	0.00576721	0.0300788	Polr3e
ENSMUSG00000028936.15_Rpl22	7095.37	0.085226	0.0308766	2.76021	0.00577641	0.0301142	Rpl22
ENSMUSG00000026510.10_Trp53bp2	304.291	0.269624	0.0976907	2.75998	0.00578049	0.0301228	Trp53bp2
ENSMUSG00000021550.6_2210016F16Rik	526.255	-0.211752	0.0767296	-2.75972	0.00578508	0.0301277	2210016F16Rik
ENSMUSG00000034422.14_Parp14	1035.93	0.15362	0.0556663	2.75965	0.00578627	0.0301277	Parp14
ENSMUSG00000018548.15_Trim37	2046.23	-0.120207	0.0435637	-2.75933	0.00579194	0.0301447	Trim37
ENSMUSG00000022607.17_Ptk2	94.2746	-0.502262	0.182032	-2.7592	0.00579436	0.0301447	Ptk2
ENSMUSG00000048922.18_Cdca2	1172.66	-0.150509	0.0545513	-2.75903	0.0057973	0.0301474	Cdca2
ENSMUSG00000032860.5_P2ry2	233.202	0.314263	0.113941	2.75811	0.00581375	0.0302077	P2ry2
ENSMUSG00000049350.6_Zg16	58.9961	-0.653388	0.236896	-2.75812	0.00581351	0.0302077	Zg16
ENSMUSG00000042712.10_Tceal9	701.912	-0.186261	0.0675623	-2.75688	0.00583558	0.0303085	Tceal9
ENSMUSG00000039262.16_Prrc2b	3733.78	0.121463	0.0440711	2.75608	0.00584995	0.0303705	Prrc2b
ENSMUSG00000116842.1_Gm49588	23.9362	-0.992356	0.360107	-2.75573	0.00585617	0.0303902	Gm49588
ENSMUSG00000040990.17_Sh3kbp1	1574.79	0.128841	0.046762	2.75525	0.00586467	0.0304216	Sh3kbp1
ENSMUSG00000013150.15_Gfod2	103.17	-0.491167	0.17832	-2.75441	0.00587973	0.0304871	Gfod2
ENSMUSG00000051910.13_Sox6	172.757	0.339952	0.123439	2.75402	0.00588688	0.0305114	Sox6
ENSMUSG00000020457.13_Drg1	1803.9	-0.126217	0.0458547	-2.75255	0.00591329	0.0306356	Drg1
ENSMUSG00000039197.10_Adk	1290.74	-0.140022	0.0508881	-2.75157	0.00593108	0.030715	Adk
ENSMUSG00000016756.17_Cmah	72.0751	0.520354	0.189163	2.75083	0.00594451	0.0307717	Cmah
ENSMUSG00000026750.6_Psmb7	2214.91	-0.122941	0.0447002	-2.75035	0.00595314	0.0308036	Psmb7
ENSMUSG00000026858.18_Miga2	517.375	-0.208009	0.0756369	-2.7501	0.00595774	0.0308146	Miga2
ENSMUSG00000023328.14_Ache	96.4548	-0.488432	0.177675	-2.74901	0.00597751	0.030904	Ache
ENSMUSG00000056529.7_Ptafr	70.1393	0.513972	0.186986	2.74871	0.00598298	0.0309195	Ptafr
ENSMUSG00000071172.13_Srsf3	10615.1	-0.0799103	0.0290743	-2.74848	0.00598722	0.0309286	Srsf3
ENSMUSG00000026070.15_Il18r1	24.7986	0.928736	0.337969	2.74799	0.00599612	0.0309489	Il18r1
ENSMUSG00000032249.14_Anp32a	3798.24	0.0905586	0.0329539	2.74804	0.00599527	0.0309489	Anp32a
ENSMUSG00000047675.15_Rps8	27426.2	0.0623478	0.0226975	2.7469	0.00601612	0.0310393	Rps8
ENSMUSG00000018040.9_Rrp7a	1782.7	-0.122494	0.0446096	-2.74591	0.00603442	0.0311208	Rrp7a
ENSMUSG00000042410.16_Agps	5274.19	0.0951612	0.034658	2.74572	0.00603785	0.0311257	Agps
ENSMUSG00000031916.17_Cog8	704.225	-0.191684	0.0698635	-2.74369	0.00607528	0.0313057	Cog8
ENSMUSG00000071180.5_Smim15	633.178	-0.189342	0.0690586	-2.74175	0.00611126	0.031478	Smim15
ENSMUSG00000032802.8_Srxn1	105.859	-0.467936	0.170706	-2.74118	0.00612182	0.0315194	Srxn1
ENSMUSG00000027087.11_Itgav	549.041	0.214636	0.0783116	2.7408	0.00612903	0.0315435	Itgav
ENSMUSG00000022186.14_Oxct1	2999.58	0.104288	0.0380574	2.74029	0.00613844	0.0315789	Oxct1
ENSMUSG00000020420.8_Zfp607a	343.457	0.254166	0.0927609	2.74001	0.00614376	0.0315932	Zfp607a
ENSMUSG00000017861.11_Mybl2	1671.73	-0.12941	0.0472404	-2.73939	0.0061554	0.03164	Mybl2
ENSMUSG00000068040.10_Tm9sf4	1238.46	0.142732	0.0521196	2.73855	0.00617101	0.0317072	Tm9sf4
ENSMUSG00000059456.13_Ptk2b	1210.33	0.142002	0.0518558	2.73841	0.00617372	0.031708	Ptk2b
ENSMUSG00000022354.4_Ndufb9	1392.09	-0.144529	0.0528608	-2.73415	0.00625423	0.0321083	Ndufb9
ENSMUSG00000035575.11_Utp6	1881.97	-0.119557	0.0437468	-2.73294	0.00627717	0.0321983	Utp6
ENSMUSG00000038982.10_Bloc1s5	362.383	-0.266802	0.0976197	-2.73307	0.00627466	0.0321983	Bloc1s5
ENSMUSG00000052533.14_Nup188	2505.24	-0.113192	0.0414197	-2.73282	0.00627951	0.0321983	Nup188
ENSMUSG00000065226.1_Gm25791	128.202	0.424497	0.155409	2.73149	0.00630494	0.0323154	Gm25791
ENSMUSG00000041530.16_Ago1	1598.55	0.123389	0.0451867	2.73064	0.00632113	0.0323851	Ago1
ENSMUSG00000029647.15_Pan3	3762.38	0.09996	0.0366244	2.72933	0.00634638	0.0325011	Pan3
ENSMUSG00000031391.18_L1cam	42.4602	0.689097	0.252516	2.72892	0.00635412	0.0325273	L1cam
ENSMUSG00000032577.16_Mapkapk3	4248.59	0.0914828	0.0335335	2.7281	0.00636998	0.0325952	Mapkapk3
ENSMUSG00000030061.16_Uba3	787.122	-0.172754	0.0633627	-2.72642	0.00640246	0.0327479	Uba3
ENSMUSG00000095609.2_Gm21188	387.564	0.237497	0.0871219	2.72603	0.00641006	0.0327733	Gm21188
ENSMUSG00000031231.4_Cox7b	2448.27	-0.112074	0.0411309	-2.72482	0.00643359	0.0328802	Cox7b
ENSMUSG00000060376.7_Bckdha	1376.55	0.161887	0.0594481	2.72317	0.00646589	0.0330317	Bckdha
ENSMUSG00000050931.7_Sgms2	1015.07	0.156941	0.0576451	2.72254	0.00647826	0.0330678	Sgms2
ENSMUSG00000060373.15_Hnrnpc	5153.94	-0.0877187	0.0322185	-2.72262	0.00647663	0.0330678	Hnrnpc
ENSMUSG00000104026.1_Gm37212	21.6465	-0.950546	0.349248	-2.72169	0.00649482	0.0331388	Gm37212
ENSMUSG00000028410.13_Dnaja1	3292.84	-0.10582	0.0388846	-2.72139	0.00650081	0.0331557	Dnaja1
ENSMUSG00000025935.10_Tram1	4971.53	0.0832375	0.0305982	2.72034	0.00652145	0.0332474	Tram1
ENSMUSG00000037997.12_Parp11	379.651	0.233424	0.085843	2.7192	0.00654393	0.0333484	Parp11
ENSMUSG00000039515.11_Ptpa	4212	-0.0887008	0.0326301	-2.71837	0.00656037	0.0334185	Ptpa
ENSMUSG00000045349.15_Sh2d5	1176.25	0.157041	0.0577785	2.71799	0.00656798	0.0334436	Sh2d5
ENSMUSG00000060288.13_Ppih	928.057	-0.160512	0.0590617	-2.7177	0.00657376	0.0334593	Ppih
ENSMUSG00000022139.17_Mbnl2	1565.69	0.130418	0.0480058	2.71671	0.00659343	0.0335458	Mbnl2
ENSMUSG00000021098.14_4930447C04Rik	34.722	-0.877822	0.323269	-2.71546	0.00661847	0.0336457	4930447C04Rik
ENSMUSG00000038068.15_Rnf144b	240.361	0.284098	0.104619	2.71555	0.00661655	0.0336457	Rnf144b
ENSMUSG00000004462.7_Tbccd1	561.929	-0.207349	0.0763777	-2.71478	0.00663189	0.0337001	Tbccd1
ENSMUSG00000028864.7_Hgf	311.819	0.262662	0.0967634	2.71448	0.00663808	0.0337179	Hgf
ENSMUSG00000004508.6_Gab2	804.191	0.159059	0.0586002	2.7143	0.00664158	0.0337219	Gab2
ENSMUSG00000003134.10_Tbc1d8	531.485	0.206737	0.0761974	2.71318	0.00666413	0.0338226	Tbc1d8
ENSMUSG00000035498.10_Cdcp1	28.3595	0.822215	0.303227	2.71155	0.006697	0.0339756	Cdcp1
ENSMUSG00000109154.1_Gm44822	81.0147	-0.481351	0.17762	-2.71001	0.00672822	0.0341201	Gm44822
ENSMUSG00000031799.9_Tpm4	927.549	0.149669	0.0552662	2.70815	0.00676591	0.0342973	Tpm4
ENSMUSG00000033933.13_Vhl	435.156	0.225061	0.0831115	2.70794	0.00677015	0.0343048	Vhl
ENSMUSG00000014498.9_Ankrd52	1717.51	-0.14092	0.0520456	-2.70763	0.00677665	0.0343238	Ankrd52
ENSMUSG00000038943.16_Prc1	2045.3	-0.112754	0.0416465	-2.7074	0.00678118	0.0343328	Prc1
ENSMUSG00000095687.2_Rnaset2a	951.953	0.186864	0.069031	2.70696	0.00679024	0.0343647	Rnaset2a
ENSMUSG00000016028.10_Celsr1	1159.72	0.174446	0.0644503	2.70668	0.00679594	0.0343796	Celsr1
ENSMUSG00000021676.9_Iqgap2	5132.35	0.0829723	0.030671	2.70523	0.00682561	0.0345157	Iqgap2
ENSMUSG00000037860.15_Aim2	621.87	0.197606	0.07306	2.70471	0.00683649	0.0345567	Aim2
ENSMUSG00000030774.13_Pak1	1231.18	0.140918	0.0521065	2.70442	0.00684241	0.0345726	Pak1
ENSMUSG00000034485.10_Uaca	55.1072	-0.59305	0.219387	-2.70321	0.00686733	0.0346845	Uaca
ENSMUSG00000073557.11_Ppp1r12b	438.897	-0.222322	0.0822562	-2.7028	0.00687587	0.0347136	Ppp1r12b
ENSMUSG00000038344.14_Txlng	710.788	-0.180569	0.066824	-2.70216	0.00688905	0.034766	Txlng
ENSMUSG00000026180.8_Cxcr2	129.273	0.392626	0.145322	2.70177	0.00689711	0.0347676	Cxcr2
ENSMUSG00000033257.14_Ttll4	1695.03	-0.126507	0.0468242	-2.70174	0.00689774	0.0347676	Ttll4
ENSMUSG00000103227.1_Gm37733	42.3722	-0.705289	0.261026	-2.70199	0.00689257	0.0347676	Gm37733
ENSMUSG00000009927.9_Rps25	16930.1	0.0668272	0.0247383	2.70137	0.00690549	0.0347785	Rps25
ENSMUSG00000043085.14_Tmem82	56.6838	0.593685	0.219769	2.7014	0.00690476	0.0347785	Tmem82
ENSMUSG00000024610.15_Cd74	686.064	0.1826	0.0675991	2.70123	0.00690845	0.0347794	Cd74
ENSMUSG00000021391.10_Cenpp	277.24	-0.275197	0.10192	-2.70012	0.00693137	0.0348666	Cenpp
ENSMUSG00000097431.2_Gm26782	149.586	0.366411	0.135699	2.70018	0.00693013	0.0348666	Gm26782
ENSMUSG00000030172.15_Erc1	268.256	-0.279515	0.103557	-2.69913	0.00695206	0.0349566	Erc1
ENSMUSG00000008892.12_Vdac3	2424.61	-0.106088	0.0393167	-2.69828	0.00696985	0.0350319	Vdac3
ENSMUSG00000097195.9_Snhg5	1787.39	-0.142865	0.0529497	-2.69814	0.0069729	0.0350331	Snhg5
ENSMUSG00000020042.15_Btbd11	81.9646	0.532488	0.197388	2.69767	0.00698263	0.0350679	Btbd11
ENSMUSG00000019055.15_Plod1	179.506	0.32733	0.121349	2.69743	0.00698776	0.0350795	Plod1
ENSMUSG00000001632.16_Brpf1	1920.94	0.114452	0.042434	2.69718	0.00699302	0.0350918	Brpf1
ENSMUSG00000024773.15_Atg2a	1132.16	0.166366	0.0617103	2.69591	0.00701957	0.0352108	Atg2a
ENSMUSG00000045624.15_Esf1	868.583	-0.17538	0.0650956	-2.69419	0.00705604	0.035362	Esf1
ENSMUSG00000047842.7_Diras2	121.511	0.416392	0.154553	2.69418	0.0070563	0.035362	Diras2
ENSMUSG00000098789.7_Jmjd7	149.941	-0.385858	0.143224	-2.69408	0.00705822	0.035362	Jmjd7
ENSMUSG00000029265.4_Dr1	1697.43	-0.1329	0.0493569	-2.69262	0.00708926	0.0355033	Dr1
ENSMUSG00000033909.17_Usp36	976.118	-0.169658	0.0630144	-2.69238	0.00709447	0.0355151	Usp36
ENSMUSG00000109005.1_Gm45221	79.9683	-0.531391	0.197405	-2.69188	0.00710502	0.0355536	Gm45221
ENSMUSG00000022394.14_L3mbtl2	1421.65	-0.129518	0.048126	-2.69123	0.00711885	0.03558	L3mbtl2
ENSMUSG00000031362.17_Xlr4c	36.8504	-0.862175	0.320362	-2.69125	0.00711845	0.03558	Xlr4c
ENSMUSG00000073542.3_Cep76	715.213	-0.180524	0.0670783	-2.69124	0.00711877	0.03558	Cep76
ENSMUSG00000075227.6_Znhit2	254.73	-0.290769	0.108092	-2.69	0.0071452	0.0356974	Znhit2
ENSMUSG00000030214.7_Plbd1	146.974	0.378065	0.140556	2.68978	0.00714983	0.0357062	Plbd1
ENSMUSG00000038894.7_Irs2	377.8	-0.260579	0.0969147	-2.68874	0.00717212	0.0358031	Irs2
ENSMUSG00000025366.8_Esyt1	4312.69	0.0903734	0.033626	2.68761	0.00719662	0.0358967	Esyt1
ENSMUSG00000037341.14_Slc9a7	153.809	0.364602	0.13566	2.68761	0.00719662	0.0358967	Slc9a7
ENSMUSG00000107116.1_Gm43274	129.848	-0.369484	0.137515	-2.68686	0.00721277	0.0359629	Gm43274
ENSMUSG00000022755.4_Adgrg7	500.744	0.199266	0.0741866	2.68601	0.00723108	0.0360109	Adgrg7
ENSMUSG00000047613.10_A430005L14Rik	533.615	-0.201287	0.074937	-2.68609	0.00722945	0.0360109	A430005L14Rik
ENSMUSG00000087679.2_Tmem250-ps	1259.8	0.138962	0.0517331	2.68614	0.00722826	0.0360109	Tmem250-ps
ENSMUSG00000057637.13_Prdm2	829.709	0.159935	0.0595555	2.68548	0.00724256	0.0360537	Prdm2
ENSMUSG00000041264.16_Uspl1	1225.55	-0.137412	0.0511845	-2.68464	0.00726076	0.0361299	Uspl1
ENSMUSG00000022905.12_Kpna1	1492.23	-0.139657	0.0520639	-2.68242	0.00730923	0.0363566	Kpna1
ENSMUSG00000056608.14_Chd9	2509.81	0.10626	0.0396214	2.68188	0.00732102	0.0364007	Chd9
ENSMUSG00000110647.2_Gm17745	58.6853	0.570242	0.212717	2.68076	0.00734562	0.0365084	Gm17745
ENSMUSG00000022157.8_Mcpt8	565.201	0.204692	0.0763804	2.6799	0.00736434	0.0365869	Mcpt8
ENSMUSG00000028826.14_Maco1	1186.72	0.138268	0.0516298	2.67807	0.00740479	0.0367732	Maco1
ENSMUSG00000022389.15_Tef	508.446	0.20796	0.0776876	2.67688	0.00743118	0.0368896	Tef
ENSMUSG00000027245.11_Hypk	488.5	-0.249551	0.0932624	-2.6758	0.00745511	0.0369714	Hypk
ENSMUSG00000063802.5_Hspbp1	700.398	-0.212189	0.0793012	-2.67573	0.00745656	0.0369714	Hspbp1
ENSMUSG00000095567.7_Noc2l	3586.42	-0.0994799	0.0371775	-2.67581	0.00745494	0.0369714	Noc2l
ENSMUSG00000066026.14_Dhrs3	464	0.204259	0.0763419	2.67559	0.00745985	0.036973	Dhrs3
ENSMUSG00000033233.17_Trim45	389.734	0.231842	0.0866857	2.67452	0.00748367	0.0370763	Trim45
ENSMUSG00000022892.11_App	1925.24	0.115322	0.0431294	2.67386	0.00749846	0.0371348	App
ENSMUSG00000028228.5_Cpne3	1838	0.127439	0.0476838	2.67259	0.00752682	0.0372544	Cpne3
ENSMUSG00000087543.1_Gm16576	112.662	0.429957	0.160881	2.67251	0.00752859	0.0372544	Gm16576
ENSMUSG00000005506.16_Celf1	2492.73	-0.112639	0.0421524	-2.67219	0.0075357	0.0372748	Celf1
ENSMUSG00000020087.5_Tysnd1	838.378	-0.160019	0.0599314	-2.67003	0.00758439	0.0375007	Tysnd1
ENSMUSG00000025076.10_Casp7	864.024	0.158782	0.0594721	2.66986	0.00758833	0.0375054	Casp7
ENSMUSG00000032431.6_Crtap	385.469	0.231754	0.0868134	2.66956	0.00759512	0.0375241	Crtap
ENSMUSG00000030399.2_Ckm	28.001	-0.911762	0.341677	-2.66849	0.00761935	0.0376289	Ckm
ENSMUSG00000053333.15_Dis3l2	732.358	-0.181507	0.0680294	-2.66806	0.00762908	0.037662	Dis3l2
ENSMUSG00000037742.14_Eef1a1	217939	0.0607419	0.0227688	2.66777	0.00763569	0.0376797	Eef1a1
ENSMUSG00000021040.15_Slirp	583.9	-0.193323	0.0724769	-2.66737	0.00764467	0.0377032	Slirp
ENSMUSG00000064302.13_Clasp1	2066.01	-0.10683	0.0400517	-2.66729	0.0076465	0.0377032	Clasp1
ENSMUSG00000003429.11_Rps11	14741.7	0.0674345	0.0252903	2.66641	0.00766651	0.0377869	Rps11
ENSMUSG00000027933.11_Ints3	1417.25	-0.133807	0.0502106	-2.66491	0.00770093	0.0379265	Ints3
ENSMUSG00000032898.9_Fbxo21	623.48	0.179491	0.0673527	2.66494	0.00770019	0.0379265	Fbxo21
ENSMUSG00000028161.17_Ppp3ca	1766.67	0.118083	0.0443427	2.66297	0.00774541	0.0381306	Ppp3ca
ENSMUSG00000058799.16_Nap1l1	7095.56	-0.0977252	0.0367	-2.66282	0.007749	0.0381331	Nap1l1
ENSMUSG00000026377.12_Nifk	1848.68	-0.116006	0.0435718	-2.66242	0.00775815	0.0381631	Nifk
ENSMUSG00000037933.16_Bicd2	1100.3	-0.138182	0.0519165	-2.66162	0.00777654	0.0382385	Bicd2
ENSMUSG00000031432.3_Prps1	1098.54	-0.160674	0.0603804	-2.66103	0.00779026	0.0382908	Prps1
ENSMUSG00000101523.1_Gm10031	133.459	-0.43411	0.16316	-2.66064	0.00779931	0.0383202	Gm10031
ENSMUSG00000022090.10_Pdlim2	142.453	0.384449	0.14451	2.66035	0.00780583	0.0383372	Pdlim2
ENSMUSG00000033904.16_Ccp110	768.629	-0.191666	0.0720522	-2.6601	0.0078118	0.0383513	Ccp110
ENSMUSG00000024668.8_Sdhaf2	661.289	-0.180783	0.0679834	-2.65923	0.00783203	0.0384355	Sdhaf2
ENSMUSG00000035246.16_Pcyt1b	122.074	-0.429947	0.161793	-2.6574	0.0078747	0.0385842	Pcyt1b
ENSMUSG00000051498.6_Tlr6	107.134	0.459482	0.172882	2.65777	0.0078659	0.0385842	Tlr6
ENSMUSG00000074886.11_Grk6	2934.64	0.0978764	0.0368302	2.6575	0.00787219	0.0385842	Grk6
ENSMUSG00000078671.11_Chd2	2284.91	0.107973	0.0406278	2.6576	0.00786984	0.0385842	Chd2
ENSMUSG00000025982.13_Sf3b1	11889	-0.0733753	0.0276199	-2.6566	0.0078932	0.0386444	Sf3b1
ENSMUSG00000048271.14_Rbm33	1772.69	0.1164	0.0438139	2.65669	0.00789114	0.0386444	Rbm33
ENSMUSG00000020091.15_Eif4ebp2	2127.06	-0.119468	0.0449729	-2.65645	0.00789691	0.0386473	Eif4ebp2
ENSMUSG00000033083.16_Tbc1d4	447.181	0.223561	0.0841621	2.65632	0.00789998	0.0386473	Tbc1d4
ENSMUSG00000037029.8_Zfp146	1235.13	0.136835	0.051519	2.65602	0.00790699	0.0386664	Zfp146
ENSMUSG00000026436.15_Elk4	1397.04	0.131439	0.0494937	2.65567	0.0079151	0.0386909	Elk4
ENSMUSG00000055319.8_Sec23ip	1632.87	-0.123762	0.0466242	-2.65447	0.00794339	0.038814	Sec23ip
ENSMUSG00000035722.15_Abca7	3414.05	0.0991662	0.0373638	2.65407	0.00795264	0.0388439	Abca7
ENSMUSG00000034801.13_Sos2	967.106	0.150379	0.0566755	2.65334	0.00797002	0.0389136	Sos2
ENSMUSG00000036186.5_Fam69b	258.433	0.278445	0.104947	2.65319	0.00797349	0.0389153	Fam69b
ENSMUSG00000015143.15_Actn1	380.077	0.233723	0.0881001	2.65293	0.00797974	0.0389305	Actn1
ENSMUSG00000025153.9_Fasn	7211.55	-0.0943344	0.0355781	-2.65147	0.00801414	0.0390372	Fasn
ENSMUSG00000025428.15_Atp5a1	18757.3	-0.0701474	0.026455	-2.65158	0.00801166	0.0390372	Atp5a1
ENSMUSG00000033487.14_Fndc3a	1830.49	0.118573	0.0447189	2.65151	0.00801323	0.0390372	Fndc3a
ENSMUSG00000074698.10_Csnk2a1	3586.35	-0.0956614	0.0360743	-2.65179	0.00800664	0.0390372	Csnk2a1
ENSMUSG00000064563.1_Snora7a	38.6857	0.704481	0.265738	2.65104	0.00802453	0.0390726	Snora7a
ENSMUSG00000022718.12_Dgcr8	1812.89	-0.115454	0.0435639	-2.65023	0.00804367	0.0391199	Dgcr8
ENSMUSG00000026004.15_Kansl1l	581.459	0.187592	0.0707774	2.65046	0.00803831	0.0391199	Kansl1l
ENSMUSG00000037509.21_Arhgef4	114.515	0.409237	0.15441	2.65033	0.00804123	0.0391199	Arhgef4
ENSMUSG00000018169.12_Mfng	562.986	0.208444	0.0786597	2.64995	0.00805042	0.0391375	Mfng
ENSMUSG00000030987.5_Stim1	1030.63	0.141245	0.053309	2.64955	0.0080598	0.0391678	Stim1
ENSMUSG00000047669.8_Msl3l2	139.404	0.369427	0.139468	2.64883	0.008077	0.0392361	Msl3l2
ENSMUSG00000041308.6_Sntb2	369.918	0.231551	0.0874244	2.64858	0.00808302	0.0392501	Sntb2
ENSMUSG00000025899.14_Alkbh8	914.25	-0.164898	0.0622867	-2.6474	0.00811138	0.0393724	Alkbh8
ENSMUSG00000102714.1_Gm37618	57.0061	-0.608079	0.229703	-2.64724	0.00811507	0.039375	Gm37618
ENSMUSG00000023452.19_Pisd	1539.97	0.119219	0.0450418	2.64686	0.00812438	0.0394048	Pisd
ENSMUSG00000068015.8_Lrch1	437.137	0.224026	0.0846469	2.64659	0.00813074	0.0394204	Lrch1
ENSMUSG00000015839.6_Nfe2l2	1640.76	-0.124438	0.0470549	-2.64453	0.00818038	0.0396302	Nfe2l2
ENSMUSG00000025868.6_Higd2a	566.053	0.194847	0.0736787	2.64454	0.00818012	0.0396302	Higd2a
ENSMUSG00000026688.5_Mgst3	191.371	-0.338511	0.128029	-2.64402	0.00819277	0.0396748	Mgst3
ENSMUSG00000068921.14_Dap3	1272.28	-0.138972	0.0525743	-2.64335	0.00820912	0.0397385	Dap3
ENSMUSG00000042605.16_Atxn2	674.507	-0.178482	0.067525	-2.6432	0.00821263	0.0397401	Atxn2
ENSMUSG00000050552.8_Lamtor4	1033.89	0.158588	0.0600185	2.64232	0.00823398	0.0398279	Lamtor4
ENSMUSG00000104896.1_Rnu3b4	919.615	-0.530804	0.200919	-2.64188	0.0082448	0.0398494	Rnu3b4
ENSMUSG00000105115.1_Rnu3b2	919.615	-0.530804	0.200919	-2.64188	0.0082448	0.0398494	Rnu3b2
ENSMUSG00000026473.15_Glul	2126.25	0.110029	0.0416881	2.63933	0.0083071	0.0401232	Glul
ENSMUSG00000038418.7_Egr1	150.727	0.367354	0.139186	2.63929	0.00830789	0.0401232	Egr1
ENSMUSG00000039304.11_Tnfsf10	297.759	0.25587	0.0970182	2.63734	0.00835582	0.040339	Tnfsf10
ENSMUSG00000036533.9_Cdc42ep3	798.273	0.162438	0.0616093	2.63658	0.00837467	0.0404143	Cdc42ep3
ENSMUSG00000102151.1_Gm37472	418.146	-0.216076	0.0819606	-2.63634	0.00838067	0.0404277	Gm37472
ENSMUSG00000031601.16_Cnot7	1117.65	-0.149094	0.056575	-2.63532	0.0084057	0.040517	Cnot7
ENSMUSG00000032376.12_Usp3	1042.33	0.144498	0.0548306	2.63536	0.0084049	0.040517	Usp3
ENSMUSG00000039050.8_Osbpl2	773.705	0.162699	0.0617502	2.6348	0.00841881	0.0405488	Osbpl2
ENSMUSG00000060126.14_Tpt1	14923.5	0.0692507	0.0262822	2.63489	0.00841653	0.0405488	Tpt1
ENSMUSG00000027466.15_Rbck1	2710.35	-0.117253	0.044553	-2.63178	0.00849394	0.0408949	Rbck1
ENSMUSG00000022244.7_Amacr	67.1202	-0.564673	0.214637	-2.63083	0.00851764	0.040989	Amacr
ENSMUSG00000037270.18_4932438A13Rik	2959.01	0.124723	0.0474124	2.6306	0.00852335	0.040989	4932438A13Rik
ENSMUSG00000097259.2_Gm26766	33.2144	-0.816715	0.310452	-2.63072	0.0085203	0.040989	Gm26766
ENSMUSG00000029178.14_Klf3	742.079	-0.175595	0.0667572	-2.63035	0.00852979	0.0410042	Klf3
ENSMUSG00000026604.17_Ptpn14	159.294	-0.367399	0.139708	-2.62976	0.00854452	0.0410591	Ptpn14
ENSMUSG00000039473.8_Ubn1	2729.29	0.0960017	0.0365092	2.62952	0.00855058	0.0410724	Ubn1
ENSMUSG00000026383.14_Epb41l5	52.5814	-0.636215	0.242057	-2.62837	0.00857949	0.0411954	Epb41l5
ENSMUSG00000079419.4_Ms4a6c	2283.28	0.104494	0.039759	2.62819	0.00858416	0.041202	Ms4a6c
ENSMUSG00000021273.10_Fdft1	210.746	-0.30115	0.114596	-2.62793	0.00859073	0.0412176	Fdft1
ENSMUSG00000075289.5_Carns1	104.948	0.441752	0.168145	2.62721	0.00860885	0.0412887	Carns1
ENSMUSG00000020868.15_Xylt2	284.87	0.27148	0.103342	2.62701	0.00861381	0.0412966	Xylt2
ENSMUSG00000033955.12_Tnks1bp1	135.956	0.385085	0.146637	2.62611	0.0086366	0.0413899	Tnks1bp1
ENSMUSG00000032280.16_Tle3	1905.76	0.125159	0.0476939	2.62422	0.00868484	0.0416051	Tle3
ENSMUSG00000090386.10_Mir99ahg	66.9775	0.507053	0.193245	2.62388	0.00869346	0.0416304	Mir99ahg
ENSMUSG00000038370.6_Pcp4l1	119.951	0.38708	0.147537	2.62362	0.0087002	0.0416467	Pcp4l1
ENSMUSG00000050966.9_Lin28a	89.7108	0.501193	0.191085	2.62287	0.00871916	0.0417214	Lin28a
ENSMUSG00000001998.15_Ap4e1	524.971	-0.200995	0.0766783	-2.62128	0.00875994	0.0418684	Ap4e1
ENSMUSG00000027009.18_Itga4	5126.27	0.0828232	0.0315951	2.62139	0.00875717	0.0418684	Itga4
ENSMUSG00000029056.13_Pank4	837.98	-0.168139	0.0641419	-2.62136	0.00875786	0.0418684	Pank4
ENSMUSG00000003344.14_Btbd2	593.461	0.189074	0.0721341	2.62115	0.00876342	0.0418689	Btbd2
ENSMUSG00000039501.14_Znfx1	1414.7	0.141956	0.054164	2.62085	0.00877113	0.0418897	Znfx1
ENSMUSG00000020857.11_Nme2	3467.92	0.110948	0.0423728	2.61838	0.0088348	0.0421776	Nme2
ENSMUSG00000000244.17_Tspan32	2037.82	0.111656	0.042656	2.61758	0.00885549	0.0422593	Tspan32
ENSMUSG00000028251.5_Tstd3	115.206	-0.426841	0.163074	-2.61746	0.00885869	0.0422593	Tstd3
ENSMUSG00000024052.17_Lpin2	1967.4	-0.113391	0.0433261	-2.61715	0.00886677	0.0422817	Lpin2
ENSMUSG00000005417.17_Mprip	3672.81	0.0906359	0.0346574	2.61519	0.00891772	0.0425083	Mprip
ENSMUSG00000018774.13_Cd68	253.365	0.293735	0.112367	2.61407	0.00894712	0.0426322	Cd68
ENSMUSG00000049871.14_Nlrc3	131.205	0.371006	0.141937	2.61387	0.00895218	0.04264	Nlrc3
ENSMUSG00000066258.13_Trim12a	393.759	0.238317	0.0912323	2.6122	0.00899616	0.0428331	Trim12a
ENSMUSG00000016552.13_Foxred2	843.89	0.159576	0.061105	2.61151	0.00901444	0.0429038	Foxred2
ENSMUSG00000028832.11_Stmn1	8468.82	0.064579	0.0247354	2.6108	0.0090332	0.0429568	Stmn1
ENSMUSG00000032383.7_Ppib	4079.68	0.0894194	0.0342486	2.61089	0.00903065	0.0429568	Ppib
ENSMUSG00000071291.10_Zfp58	187.619	0.325483	0.124673	2.61069	0.00903592	0.0429568	Zfp58
ENSMUSG00000028284.13_Map3k7	1487.78	-0.129981	0.0498085	-2.6096	0.00906472	0.0430625	Map3k7
ENSMUSG00000042699.11_Dhx9	4020.51	-0.173419	0.0664566	-2.60951	0.00906726	0.0430625	Dhx9
ENSMUSG00000047554.14_Tmem41b	428.72	-0.221175	0.084759	-2.60946	0.00906852	0.0430625	Tmem41b
ENSMUSG00000001855.15_Nup214	1887.42	-0.115783	0.0443794	-2.60894	0.00908229	0.0430787	Nup214
ENSMUSG00000063253.11_Scoc	418.375	-0.222619	0.0853254	-2.60906	0.00907924	0.0430787	Scoc
ENSMUSG00000097177.8_9330159M07Rik	467.618	0.241028	0.092378	2.60915	0.0090768	0.0430787	9330159M07Rik
ENSMUSG00000024800.8_Rpp30	347.94	-0.235354	0.0902281	-2.60843	0.0090958	0.04311	Rpp30
ENSMUSG00000112637.1_Gm48225	44.0074	-0.630313	0.24164	-2.60848	0.0090945	0.04311	Gm48225
ENSMUSG00000041417.15_Pik3r1	3423.54	0.0984199	0.0377336	2.60828	0.00909982	0.0431126	Pik3r1
ENSMUSG00000021277.16_Traf3	1162.45	0.138808	0.0532247	2.60797	0.0091081	0.0431355	Traf3
ENSMUSG00000024219.16_Anks1	2900	0.109687	0.0420607	2.60782	0.00911216	0.0431383	Anks1
ENSMUSG00000038975.14_Rabggtb	1408	-0.126139	0.0483868	-2.60689	0.00913699	0.0432373	Rabggtb
ENSMUSG00000043019.12_Edem3	1703.91	-0.119517	0.0458487	-2.60677	0.00914001	0.0432373	Edem3
ENSMUSG00000114432.1_Gm49391	43.8546	0.746573	0.286419	2.60657	0.00914536	0.0432462	Gm49391
ENSMUSG00000025609.15_Mkln1	1797.32	-0.116109	0.0445589	-2.60574	0.00916756	0.0433347	Mkln1
ENSMUSG00000035493.10_Tgfbi	369.586	0.222596	0.0854589	2.60471	0.00919519	0.0434488	Tgfbi
ENSMUSG00000008393.9_Carhsp1	294.766	-0.278393	0.106904	-2.60415	0.00921032	0.0435038	Carhsp1
ENSMUSG00000055235.11_Wdr86	22.0035	0.936428	0.359665	2.60361	0.00922466	0.0435551	Wdr86
ENSMUSG00000005339.10_Fcer1a	134.944	0.363677	0.139709	2.6031	0.00923855	0.0436041	Fcer1a
ENSMUSG00000031365.13_Zfp275	519.562	0.195652	0.0751704	2.60278	0.00924703	0.0436276	Zfp275
ENSMUSG00000004788.11_Eif2b2	705.556	-0.17993	0.0691402	-2.60239	0.00925759	0.0436609	Eif2b2
ENSMUSG00000020923.17_Ubtf	4333.99	-0.0961385	0.0369471	-2.60206	0.00926663	0.043687	Ubtf
ENSMUSG00000028999.15_Rint1	866.446	-0.165044	0.0634376	-2.60168	0.00927686	0.0437022	Rint1
ENSMUSG00000029250.5_Polr2b	3084.81	-0.103405	0.0397452	-2.60171	0.00927616	0.0437022	Polr2b
ENSMUSG00000022314.10_Rad21	3175.2	-0.104148	0.0400483	-2.60057	0.009307	0.0438121	Rad21
ENSMUSG00000030435.16_U2af2	4783.89	-0.0890594	0.0342462	-2.60056	0.00930722	0.0438121	U2af2
ENSMUSG00000079677.2_Fdx1l	425.8	-0.214113	0.0823579	-2.59978	0.00932823	0.0438945	Fdx1l
ENSMUSG00000034401.16_Spata6	176.172	0.321815	0.123834	2.59876	0.00935599	0.0440085	Spata6
ENSMUSG00000002332.16_Dhrs1	377.011	0.233569	0.0898915	2.59835	0.00936737	0.0440454	Dhrs1
ENSMUSG00000044770.14_Scml4	21.1898	1.05227	0.405012	2.59813	0.00937325	0.0440564	Scml4
ENSMUSG00000009828.15_Ick	314.593	0.248325	0.0955874	2.59789	0.00937984	0.0440708	Ick
ENSMUSG00000075256.9_Cerkl	49.5829	0.698431	0.268882	2.59754	0.00938951	0.0440996	Cerkl
ENSMUSG00000031095.15_Cul4b	1232.25	-0.149488	0.0575533	-2.59738	0.00939377	0.044103	Cul4b
ENSMUSG00000013539.14_Tango2	295.483	-0.276344	0.106421	-2.59672	0.00941194	0.0441716	Tango2
ENSMUSG00000020590.16_Snx13	630.139	0.18146	0.0699005	2.59598	0.00943229	0.0442505	Snx13
ENSMUSG00000029701.15_Rbm28	1360.76	-0.124838	0.0481246	-2.59406	0.00948487	0.0444804	Rbm28
ENSMUSG00000022828.10_Gtf2e1	634.541	-0.177029	0.0682526	-2.59373	0.00949401	0.0445065	Gtf2e1
ENSMUSG00000034349.14_Smc4	6240.31	-0.0849306	0.0327555	-2.59287	0.00951792	0.0445851	Smc4
ENSMUSG00000064655.1_Gm25788	67.0952	0.547458	0.211136	2.59292	0.00951654	0.0445851	Gm25788
ENSMUSG00000023249.15_Parp3	246.994	0.272785	0.105247	2.59186	0.00954574	0.0446841	Parp3
ENSMUSG00000026965.12_Anapc2	790.293	-0.171801	0.0662851	-2.59185	0.00954623	0.0446841	Anapc2
ENSMUSG00000029836.15_Cbx3	5416.44	-0.0990866	0.0382328	-2.59166	0.00955136	0.0446913	Cbx3
ENSMUSG00000051790.15_Nlgn2	538.06	0.198145	0.0764785	2.59087	0.0095735	0.0447781	Nlgn2
ENSMUSG00000052396.7_Mogat2	82.5107	0.47535	0.183483	2.5907	0.00957804	0.0447826	Mogat2
ENSMUSG00000029407.10_Uso1	617.552	-0.186487	0.0719932	-2.59034	0.00958818	0.0448132	Uso1
ENSMUSG00000033272.12_Slc35a4	1717.57	-0.117857	0.0455199	-2.58914	0.00962164	0.0449527	Slc35a4
ENSMUSG00000022865.14_Cxadr	33.9121	0.818721	0.316261	2.58875	0.00963252	0.0449866	Cxadr
ENSMUSG00000021775.11_Nr1d2	351.244	0.249782	0.0964941	2.58857	0.00963749	0.044993	Nr1d2
ENSMUSG00000030671.9_Pde3b	398.731	0.218157	0.084298	2.58792	0.00965566	0.0450508	Pde3b
ENSMUSG00000102401.1_Gm37864	27.7577	-0.802473	0.31009	-2.58787	0.0096571	0.0450508	Gm37864
ENSMUSG00000031808.7_Slc27a1	296.789	0.27003	0.104361	2.58745	0.00966881	0.0450833	Slc27a1
ENSMUSG00000039158.11_Akna	1664.71	0.130597	0.050476	2.58731	0.00967287	0.0450833	Akna
ENSMUSG00000042121.16_Ssh1	284.947	0.269392	0.104123	2.58724	0.00967491	0.0450833	Ssh1
ENSMUSG00000087598.9_Zfp111	428.511	0.209894	0.0811383	2.58686	0.00968548	0.0451157	Zfp111
ENSMUSG00000029111.7_Nelfa	910.06	-0.166785	0.0645027	-2.58571	0.0097179	0.0452498	Nelfa
ENSMUSG00000091993.2_B930036N10Rik	105.346	-0.433595	0.167761	-2.5846	0.00974921	0.0453786	B930036N10Rik
ENSMUSG00000033088.19_Triobp	884.446	0.154014	0.0595966	2.58428	0.0097582	0.0454035	Triobp
ENSMUSG00000031930.11_Wwp2	1817.64	0.11708	0.0453101	2.58398	0.00976686	0.0454268	Wwp2
ENSMUSG00000000804.14_Usp32	690.402	-0.178624	0.0691386	-2.58357	0.00977849	0.0454639	Usp32
ENSMUSG00000025940.6_Tmem70	528.811	-0.206116	0.0798667	-2.58075	0.00985858	0.0458193	Tmem70
ENSMUSG00000071715.12_Ncf4	764.399	0.165752	0.0642897	2.57821	0.00993149	0.0461409	Ncf4
ENSMUSG00000002346.16_Slc25a42	85.8962	-0.465757	0.180695	-2.57759	0.00994916	0.0461901	Slc25a42
ENSMUSG00000109675.2_Nxpe1-ps	370.265	0.227854	0.0883986	2.57758	0.0099495	0.0461901	Nxpe1-ps
ENSMUSG00000030619.9_Eed	1054.73	-0.155032	0.0601578	-2.57708	0.00996384	0.0462395	Eed
ENSMUSG00000038072.14_Galnt11	480.345	0.200797	0.0779636	2.57552	0.010009	0.046432	Galnt11
ENSMUSG00000041112.17_Elmo1	1958.04	0.111874	0.0434601	2.57418	0.0100478	0.0465944	Elmo1
ENSMUSG00000080465.1_Gm22486	33.4839	0.750301	0.291572	2.5733	0.0100734	0.046696	Gm22486
ENSMUSG00000041571.9_Selenow	614.771	-0.185755	0.0721982	-2.57285	0.0100866	0.046727	Selenow
ENSMUSG00000049106.7_Dcaf5	861.453	0.151557	0.0589072	2.57281	0.0100876	0.046727	Dcaf5
ENSMUSG00000006411.12_Nectin4	41.7358	0.668026	0.259662	2.57267	0.0100917	0.0467283	Nectin4
ENSMUSG00000040913.11_Fbxw4	472.344	0.206827	0.0804238	2.57171	0.0101197	0.0468406	Fbxw4
ENSMUSG00000031352.10_Hccs	557.279	-0.192575	0.0749073	-2.57084	0.0101453	0.0469417	Hccs
ENSMUSG00000032727.14_Mier3	1240.04	-0.133234	0.0518296	-2.57062	0.0101518	0.0469544	Mier3
ENSMUSG00000059540.15_Tcea2	141.713	0.366724	0.142674	2.57035	0.0101594	0.0469723	Tcea2
ENSMUSG00000027714.11_Exosc9	1007.49	-0.146555	0.0570244	-2.57005	0.0101684	0.0469965	Exosc9
ENSMUSG00000034271.16_Jdp2	269.802	0.281704	0.109619	2.56985	0.0101741	0.0470053	Jdp2
ENSMUSG00000002324.8_Rec8	157.479	-0.370305	0.144149	-2.56891	0.0102019	0.0470914	Rec8
ENSMUSG00000029703.10_Lrwd1	1919.63	-0.128101	0.0498723	-2.56858	0.0102116	0.0470914	Lrwd1
ENSMUSG00000037519.17_Ppfia1	1796.02	-0.111194	0.0432842	-2.56893	0.0102013	0.0470914	Ppfia1
ENSMUSG00000039936.18_Pik3cd	3598.64	0.105985	0.0412592	2.56875	0.0102065	0.0470914	Pik3cd
ENSMUSG00000084708.1_Gm22988	824.65	0.162451	0.0632428	2.56868	0.0102085	0.0470914	Gm22988
ENSMUSG00000040054.16_Baz2a	1650.29	0.125613	0.0489096	2.56827	0.0102208	0.0470989	Baz2a
ENSMUSG00000056498.13_Tmem154	75.4767	0.519981	0.202455	2.56837	0.0102178	0.0470989	Tmem154
ENSMUSG00000002660.8_Clpp	676.239	-0.182273	0.0709972	-2.56732	0.0102487	0.04721	Clpp
ENSMUSG00000003660.10_Snrnp200	6668.47	-0.0694303	0.0270549	-2.56627	0.0102799	0.0473091	Snrnp200
ENSMUSG00000044340.7_Phlpp1	170.183	0.331195	0.12906	2.56621	0.0102816	0.0473091	Phlpp1
ENSMUSG00000052760.16_A630001G21Rik	593.54	0.184809	0.0720135	2.56631	0.0102788	0.0473091	A630001G21Rik
ENSMUSG00000001228.14_Uhrf1	7037.92	-0.068894	0.0268634	-2.5646	0.0103294	0.0475113	Uhrf1
ENSMUSG00000015748.13_Prpf3	756.59	-0.172068	0.0671048	-2.56417	0.0103422	0.0475353	Prpf3
ENSMUSG00000060181.6_Slc35e3	462.451	0.211367	0.0824299	2.5642	0.0103414	0.0475353	Slc35e3
ENSMUSG00000021057.15_Akap5	28.9518	-0.807748	0.315078	-2.56364	0.010358	0.0475904	Akap5
ENSMUSG00000027248.13_Pdia3	7639.85	0.0697317	0.0272037	2.56332	0.0103678	0.0476175	Pdia3
ENSMUSG00000034664.13_Itga2b	1652.72	0.139263	0.054354	2.56214	0.0104028	0.0477611	Itga2b
ENSMUSG00000023827.8_Agpat4	67.173	-0.55415	0.216338	-2.5615	0.0104222	0.0478202	Agpat4
ENSMUSG00000078684.8_5830417I10Rik	1275.83	-0.139129	0.0543162	-2.56146	0.0104234	0.0478202	5830417I10Rik
ENSMUSG00000038797.13_Zscan2	156.597	0.355284	0.138728	2.56102	0.0104366	0.0478634	Zscan2
ENSMUSG00000015749.12_Anp32e	4090.74	-0.0980663	0.0382967	-2.5607	0.0104462	0.0478895	Anp32e
ENSMUSG00000038545.13_Cul7	851.397	0.152676	0.0596352	2.56016	0.0104624	0.0479462	Cul7
ENSMUSG00000021555.15_Naa35	463.002	-0.203156	0.0793847	-2.55914	0.0104932	0.0480696	Naa35
ENSMUSG00000022204.9_Ngdn	768.795	-0.166863	0.0652061	-2.55901	0.010497	0.0480696	Ngdn
ENSMUSG00000025903.14_Lypla1	1317.47	-0.132071	0.0516423	-2.55742	0.0105451	0.0482543	Lypla1
ENSMUSG00000042350.13_Arel1	2176.47	0.103959	0.0406478	2.55754	0.0105415	0.0482543	Arel1
ENSMUSG00000026466.16_Tor1aip1	1005.93	0.137736	0.0538948	2.55565	0.0105991	0.0484481	Tor1aip1
ENSMUSG00000031007.2_Atp6ap2	2673.92	0.0993878	0.0388893	2.55566	0.0105987	0.0484481	Atp6ap2
ENSMUSG00000078439.9_Smim24	118.242	0.436115	0.170635	2.55583	0.0105935	0.0484481	Smim24
ENSMUSG00000065637.1_Gm26397	98.9971	0.460016	0.18003	2.55522	0.0106121	0.0484895	Gm26397
ENSMUSG00000094437.2_Gm9830	22.8185	1.09023	0.426693	2.55507	0.0106168	0.0484932	Gm9830
ENSMUSG00000031995.9_St14	232.461	0.290113	0.113582	2.55423	0.0106424	0.0485926	St14
ENSMUSG00000000326.13_Comt	952.742	-0.156986	0.0614645	-2.5541	0.0106464	0.0485929	Comt
ENSMUSG00000039735.15_Fnbp1l	310.996	0.24183	0.0946952	2.55377	0.0106564	0.0485929	Fnbp1l
ENSMUSG00000045629.8_Sh3tc2	84.6732	-0.518691	0.203106	-2.55379	0.0106557	0.0485929	Sh3tc2
ENSMUSG00000052296.7_Ppp6r1	7156.05	0.0744399	0.0291497	2.55371	0.0106581	0.0485929	Ppp6r1
ENSMUSG00000002963.17_Pnkp	1224.92	0.135253	0.0530014	2.55188	0.0107143	0.0488133	Pnkp
ENSMUSG00000023953.9_Polh	1019.41	-0.142624	0.0558877	-2.55198	0.0107113	0.0488133	Polh
ENSMUSG00000001627.12_Ifrd1	928.364	-0.157498	0.0617345	-2.55121	0.010735	0.0488901	Ifrd1
ENSMUSG00000025857.10_Dnaaf5	375.468	-0.230701	0.0904521	-2.55053	0.0107558	0.0489669	Dnaaf5
ENSMUSG00000027115.14_Kif18a	613.209	-0.187446	0.0735381	-2.54896	0.0108044	0.049153	Kif18a
ENSMUSG00000041439.15_Mfsd6	231.252	0.274511	0.107696	2.54896	0.0108046	0.049153	Mfsd6
ENSMUSG00000024184.15_Pdia2	50.0284	-0.640286	0.251211	-2.5488	0.0108094	0.0491568	Pdia2
ENSMUSG00000032815.16_Fanca	1241.16	-0.132954	0.0521758	-2.5482	0.0108281	0.0492242	Fanca
ENSMUSG00000034832.15_Tet3	2727.11	0.111644	0.043834	2.54696	0.0108666	0.0493809	Tet3
ENSMUSG00000027253.15_Lrp4	220.679	0.298643	0.117289	2.54621	0.01089	0.0494694	Lrp4
ENSMUSG00000030107.10_Usp18	64.318	-0.552782	0.217176	-2.54532	0.0109178	0.0495777	Usp18
ENSMUSG00000024975.13_Pdcd4	6312.01	0.0867469	0.0340852	2.545	0.0109277	0.0496044	Pdcd4
ENSMUSG00000038855.10_Itpkb	1059.78	0.140251	0.0551139	2.54475	0.0109357	0.0496228	Itpkb
ENSMUSG00000004035.12_Gstm7	41.97	0.695092	0.273405	2.54235	0.0110109	0.0499458	Gstm7
ENSMUSG00000020437.12_Myo1g	2135.12	0.116962	0.0460141	2.54188	0.0110258	0.0499952	Myo1g
ENSMUSG00000041852.15_Tcf20	4885.6	0.0762211	0.0299905	2.54151	0.0110375	0.0500299	Tcf20
ENSMUSG00000026986.14_Hnmt	213.743	0.28497	0.112141	2.54118	0.0110478	0.0500402	Hnmt
ENSMUSG00000046269.16_Usp27x	34.0298	0.733406	0.288606	2.5412	0.0110473	0.0500402	Usp27x
ENSMUSG00000033538.13_Casp4	221.981	0.298306	0.117404	2.54086	0.0110581	0.0500687	Casp4
ENSMUSG00000008604.11_Ubqln4	1939.93	-0.119368	0.0469953	-2.53999	0.0110856	0.0501752	Ubqln4
ENSMUSG00000030386.18_Zfp606	400.103	0.218934	0.086229	2.53898	0.0111176	0.0503016	Zfp606
ENSMUSG00000039270.9_Megf9	674.251	0.174937	0.068906	2.53878	0.0111238	0.0503116	Megf9
ENSMUSG00000043411.15_Usp48	2748.35	0.0918083	0.0361747	2.53792	0.0111514	0.0504181	Usp48
ENSMUSG00000024187.15_Fam234a	330.82	0.252956	0.0997091	2.53694	0.0111826	0.0505405	Fam234a
ENSMUSG00000052837.6_Junb	1012.09	0.155143	0.0611571	2.53679	0.0111874	0.0505413	Junb
ENSMUSG00000115276.1_9930017N22Rik	147.593	-0.341526	0.134635	-2.53668	0.0111908	0.0505413	9930017N22Rik
ENSMUSG00000025580.15_Eif4a3	3043.68	-0.105136	0.0414794	-2.53466	0.0112557	0.0508157	Eif4a3
ENSMUSG00000103432.1_6720464F23Rik	25.1052	-0.853244	0.336684	-2.53426	0.0112686	0.0508555	6720464F23Rik
ENSMUSG00000040888.10_Gfer	446.149	-0.212003	0.0837138	-2.53248	0.0113259	0.0510958	Gfer
ENSMUSG00000028248.15_Pnisr	2368.36	0.112228	0.0443263	2.53187	0.0113456	0.0511295	Pnisr
ENSMUSG00000029106.14_Add1	2848.32	-0.0894104	0.0353139	-2.53187	0.0113455	0.0511295	Add1
ENSMUSG00000055782.9_Abcd2	1342.65	0.135415	0.0534843	2.53187	0.0113457	0.0511295	Abcd2
ENSMUSG00000021846.9_Peli2	256.534	0.27641	0.109196	2.53131	0.0113637	0.051184	Peli2
ENSMUSG00000067199.4_Frat1	498.265	-0.200379	0.0791626	-2.53124	0.011366	0.051184	Frat1
ENSMUSG00000046909.9_Tefm	186.959	-0.319459	0.126241	-2.53055	0.0113885	0.0512669	Tefm
ENSMUSG00000102602.1_A930004J17Rik	402.423	-0.213748	0.0844821	-2.5301	0.0114029	0.0513132	A930004J17Rik
ENSMUSG00000020605.9_Hs1bp3	220.232	0.304832	0.120519	2.52933	0.011428	0.0513888	Hs1bp3
ENSMUSG00000069769.13_Msi2	1861.87	0.107389	0.0424567	2.52938	0.0114263	0.0513888	Msi2
ENSMUSG00000036022.15_Fam122b	195.246	-0.325234	0.128619	-2.52866	0.01145	0.0514691	Fam122b
ENSMUSG00000029030.14_Tprgl	839.107	0.152315	0.060242	2.52839	0.0114587	0.0514711	Tprgl
ENSMUSG00000045441.5_Gprin3	35.0322	0.706909	0.27958	2.52847	0.011456	0.0514711	Gprin3
ENSMUSG00000007589.9_Tinf2	652.86	-0.176424	0.0697826	-2.52819	0.0114651	0.0514724	Tinf2
ENSMUSG00000036282.15_Naa30	748.073	-0.178473	0.0705951	-2.52813	0.0114672	0.0514724	Naa30
ENSMUSG00000005611.15_Mrvi1	83.9981	-0.502072	0.198659	-2.52731	0.0114941	0.0515467	Mrvi1
ENSMUSG00000024621.16_Csf1r	2720.77	0.0935896	0.0370323	2.52724	0.0114962	0.0515467	Csf1r
ENSMUSG00000054733.9_Msra	734.337	0.15988	0.0632583	2.52741	0.0114906	0.0515467	Msra
ENSMUSG00000040687.16_Madd	1728.01	0.114544	0.0453302	2.52687	0.0115084	0.0515829	Madd
ENSMUSG00000033751.5_Gadd45gip1	1004.98	-0.158578	0.0627616	-2.52667	0.011515	0.0515941	Gadd45gip1
ENSMUSG00000026657.16_Frmd4a	1174.13	0.133893	0.053009	2.52586	0.0115417	0.051695	Frmd4a
ENSMUSG00000050619.14_Zscan29	710.688	0.168957	0.066913	2.52502	0.0115691	0.051799	Zscan29
ENSMUSG00000003234.16_Abcf3	884.917	-0.15078	0.0597246	-2.5246	0.0115832	0.0518249	Abcf3
ENSMUSG00000037197.11_Rbm17	1841.49	-0.107128	0.0424318	-2.52471	0.0115795	0.0518249	Rbm17
ENSMUSG00000032359.14_Ctsh	606.142	0.177649	0.0703795	2.52415	0.0115978	0.0518532	Ctsh
ENSMUSG00000039990.16_Edrf1	715.679	-0.181414	0.0718697	-2.5242	0.0115962	0.0518532	Edrf1
ENSMUSG00000046756.10_Mrps7	915.474	-0.165245	0.0654763	-2.52374	0.0116115	0.0518959	Mrps7
ENSMUSG00000005553.14_Atp4a	48.3951	-0.635502	0.251828	-2.52355	0.0116176	0.0519042	Atp4a
ENSMUSG00000085396.7_Firre	609.915	0.181357	0.0718809	2.52302	0.0116352	0.0519646	Firre
ENSMUSG00000047604.3_Frat2	1039.69	0.140257	0.0555953	2.52282	0.0116417	0.051975	Frat2
ENSMUSG00000019564.12_Arid3a	1500.26	0.116615	0.0462477	2.52153	0.0116845	0.0521472	Arid3a
ENSMUSG00000020648.3_Dus4l	173.454	-0.341748	0.135582	-2.52059	0.0117157	0.0521843	Dus4l
ENSMUSG00000027332.11_Ivd	1565.78	0.117352	0.0465502	2.52098	0.0117029	0.0521843	Ivd
ENSMUSG00000030641.10_Ddias	429.336	-0.213249	0.0846048	-2.52053	0.0117179	0.0521843	Ddias
ENSMUSG00000032745.18_Gpbp1	2365.36	-0.113625	0.0450767	-2.5207	0.0117122	0.0521843	Gpbp1
ENSMUSG00000033688.10_1300017J02Rik	36.0184	-0.751262	0.298018	-2.52086	0.0117067	0.0521843	1300017J02Rik
ENSMUSG00000035198.9_Tubg1	560.663	-0.187971	0.0745705	-2.52071	0.0117118	0.0521843	Tubg1
ENSMUSG00000046707.9_Csnk2a2	1134.86	-0.139127	0.0552047	-2.5202	0.0117288	0.0522139	Csnk2a2
ENSMUSG00000020893.17_Per1	403.565	-0.216848	0.0860544	-2.5199	0.011739	0.0522407	Per1
ENSMUSG00000042333.16_Tnfrsf14	462.833	-0.205732	0.0816503	-2.51968	0.0117462	0.0522542	Tnfrsf14
ENSMUSG00000024854.4_Pold4	326.085	0.248109	0.098513	2.51854	0.0117842	0.0523552	Pold4
ENSMUSG00000025758.10_Plk4	1336.29	-0.131661	0.0522736	-2.5187	0.0117789	0.0523552	Plk4
ENSMUSG00000089255.1_Snora78	74.2727	0.553619	0.219821	2.5185	0.0117857	0.0523552	Snora78
ENSMUSG00000096401.2_Gm21811	123.863	0.387304	0.153773	2.51868	0.0117797	0.0523552	Gm21811
ENSMUSG00000026797.16_Stxbp1	216.796	-0.292819	0.116314	-2.51749	0.0118193	0.0524858	Stxbp1
ENSMUSG00000022191.16_Drosha	1034.98	-0.13837	0.0549824	-2.51663	0.0118483	0.0525959	Drosha
ENSMUSG00000026411.17_Tmem9	269.699	-0.262793	0.104433	-2.51639	0.0118565	0.0526135	Tmem9
ENSMUSG00000095253.4_Zfp799	308.266	0.2356	0.0936333	2.5162	0.0118629	0.0526231	Zfp799
ENSMUSG00000072893.12_4933439C10Rik	299.935	0.250614	0.0996654	2.51455	0.0119185	0.0528508	4933439C10Rik
ENSMUSG00000046314.16_Stxbp6	94.8019	0.420245	0.167135	2.5144	0.0119234	0.0528539	Stxbp6
ENSMUSG00000025608.9_Podxl	30.5042	-0.793753	0.31576	-2.51379	0.0119442	0.0529272	Podxl
ENSMUSG00000024900.5_Cpt1a	2989.01	0.0883144	0.0351338	2.51366	0.0119487	0.0529284	Cpt1a
ENSMUSG00000031789.17_Cngb1	78.6981	0.47176	0.187708	2.51327	0.0119618	0.05293	Cngb1
ENSMUSG00000050312.12_Nsun3	377.294	-0.225583	0.0897503	-2.51345	0.0119556	0.05293	Nsun3
ENSMUSG00000104469.1_Gm37663	47.9535	-0.585081	0.232789	-2.51335	0.0119591	0.05293	Gm37663
ENSMUSG00000109279.1_Gm45220	50.9459	-0.574717	0.228711	-2.51286	0.0119758	0.0529732	Gm45220
ENSMUSG00000026029.14_Casp8	1665.62	0.118191	0.0470467	2.5122	0.011998	0.0530527	Casp8
ENSMUSG00000025156.17_Gps1	1782.75	-0.116045	0.0462024	-2.51166	0.0120165	0.0531157	Gps1
ENSMUSG00000024253.9_Dync2li1	57.1863	0.577785	0.230133	2.51065	0.0120509	0.0532486	Dync2li1
ENSMUSG00000005299.6_Letm1	1105.06	-0.131546	0.0524081	-2.51003	0.0120722	0.0533239	Letm1
ENSMUSG00000002064.10_Sdf2	634.745	0.175782	0.0700688	2.5087	0.0121176	0.0535053	Sdf2
ENSMUSG00000018363.16_Smurf2	797.94	0.166992	0.0665728	2.50841	0.0121277	0.0535123	Smurf2
ENSMUSG00000021636.15_Marveld2	23.3411	1.03369	0.412085	2.50843	0.0121269	0.0535123	Marveld2
ENSMUSG00000040423.10_Rc3h1	1926.14	0.12642	0.0504011	2.50828	0.0121321	0.0535127	Rc3h1
ENSMUSG00000004707.14_Ly9	472.919	0.207315	0.0826617	2.50799	0.0121419	0.0535367	Ly9
ENSMUSG00000041638.18_Gcn1l1	4702.99	-0.0962906	0.0384218	-2.50614	0.0122056	0.0537988	Gcn1l1
ENSMUSG00000016206.6_H2-M3	283.544	0.263759	0.105262	2.50574	0.0122194	0.0538407	H2-M3
ENSMUSG00000028988.13_Ctnnbip1	108.041	0.396225	0.158148	2.50541	0.0122309	0.0538634	Ctnnbip1
ENSMUSG00000038582.15_Pptc7	806.159	0.154626	0.0617183	2.50534	0.0122332	0.0538634	Pptc7
ENSMUSG00000029090.12_Adgra3	278.352	0.257149	0.102683	2.5043	0.0122694	0.0540036	Adgra3
ENSMUSG00000105895.1_Gm42829	33.6816	-0.721738	0.288236	-2.50399	0.0122802	0.0540321	Gm42829
ENSMUSG00000037824.6_Tspan14	1286.35	0.129447	0.0517032	2.50366	0.0122916	0.0540441	Tspan14
ENSMUSG00000103696.1_Gm37531	72.8167	-0.461134	0.184181	-2.5037	0.0122902	0.0540441	Gm37531
ENSMUSG00000025511.14_Tspan4	776.63	0.157863	0.0631225	2.50089	0.012388	0.0544488	Tspan4
ENSMUSG00000023286.16_Ube2j2	963.847	-0.144954	0.0579689	-2.50055	0.0123999	0.0544819	Ube2j2
ENSMUSG00000004709.14_Cd244a	223.898	0.268139	0.107244	2.50027	0.0124098	0.0545061	Cd244a
ENSMUSG00000022604.18_Cep97	851.03	0.153235	0.0612913	2.50011	0.0124154	0.0545116	Cep97
ENSMUSG00000027160.16_Ccdc34	426.18	-0.208305	0.0833379	-2.49953	0.0124358	0.0545714	Ccdc34
ENSMUSG00000050846.9_Zfp623	214.62	0.286645	0.114682	2.49947	0.0124378	0.0545714	Zfp623
ENSMUSG00000053390.16_Zfp952	210.683	0.289977	0.116027	2.49921	0.012447	0.0545925	Zfp952
ENSMUSG00000072647.6_Adam1a	128.313	-0.430251	0.172179	-2.49885	0.0124597	0.054629	Adam1a
ENSMUSG00000022551.8_Cyc1	1807.11	-0.111605	0.0446657	-2.49868	0.0124657	0.0546362	Cyc1
ENSMUSG00000006920.14_Ezh1	631.465	0.168956	0.0676251	2.49842	0.012475	0.0546575	Ezh1
ENSMUSG00000019518.11_Ap4m1	1167.33	0.135165	0.0541094	2.498	0.0124897	0.0547027	Ap4m1
ENSMUSG00000036023.6_Parp2	1074.93	-0.142658	0.057136	-2.49682	0.0125312	0.0548655	Parp2
ENSMUSG00000064341.1_mt-Nd1	10453.3	0.138621	0.0555224	2.49666	0.0125368	0.0548704	mt-Nd1
ENSMUSG00000028289.12_Epha7	166.446	0.319695	0.128063	2.4964	0.0125463	0.0548926	Epha7
ENSMUSG00000028757.4_Ddost	5896.81	0.0764774	0.0306465	2.49547	0.0125791	0.0550172	Ddost
ENSMUSG00000032766.9_Gng11	81.6006	0.447719	0.17945	2.49495	0.0125976	0.0550786	Gng11
ENSMUSG00000004085.14_Map3k20	2597.13	0.097583	0.0391226	2.49429	0.0126211	0.0551619	Map3k20
ENSMUSG00000034290.9_Nek9	2493.35	0.0965486	0.0387273	2.49304	0.0126655	0.0553368	Nek9
ENSMUSG00000037325.10_Bbs7	71.6393	-0.507324	0.203529	-2.49263	0.01268	0.055371	Bbs7
ENSMUSG00000103085.1_Gm38120	76.1804	-0.449778	0.180447	-2.49257	0.0126822	0.055371	Gm38120
ENSMUSG00000030410.16_Dmwd	230.23	-0.29257	0.117431	-2.49143	0.012723	0.055521	Dmwd
ENSMUSG00000058715.11_Fcer1g	614.754	0.176527	0.0708558	2.49136	0.0127255	0.055521	Fcer1g
ENSMUSG00000005312.15_Ubqln1	2230.29	-0.0973987	0.0391011	-2.49094	0.0127404	0.0555473	Ubqln1
ENSMUSG00000028086.15_Fbxw7	589.553	-0.188285	0.0755874	-2.49096	0.0127398	0.0555473	Fbxw7
ENSMUSG00000079499.9_6530402F18Rik	442.828	0.203432	0.0816829	2.49051	0.0127561	0.055596	6530402F18Rik
ENSMUSG00000057421.12_Las1l	1289.94	-0.124788	0.0501233	-2.48963	0.0127875	0.0557135	Las1l
ENSMUSG00000001942.8_Siae	571.141	0.183046	0.0735468	2.48884	0.0128161	0.055761	Siae
ENSMUSG00000030722.7_Nfatc2ip	272.098	-0.265372	0.106625	-2.48883	0.0128163	0.055761	Nfatc2ip
ENSMUSG00000031584.16_Gsr	5473.5	0.0777703	0.0312477	2.48883	0.0128163	0.055761	Gsr
ENSMUSG00000038543.13_BC028528	235.422	0.275484	0.110687	2.48886	0.0128155	0.055761	BC028528
ENSMUSG00000020346.16_Mgat1	2428.76	0.100825	0.0405186	2.48836	0.0128334	0.0557965	Mgat1
ENSMUSG00000046185.10_Zfp84	702.217	0.162879	0.0654554	2.48839	0.0128323	0.0557965	Zfp84
ENSMUSG00000025261.17_Huwe1	10426.7	0.0727161	0.0292246	2.48818	0.0128399	0.055805	Huwe1
ENSMUSG00000031066.10_Usp11	1156.74	0.12994	0.0522294	2.48787	0.012851	0.0558339	Usp11
ENSMUSG00000026049.11_Tex30	596.034	-0.177075	0.0711791	-2.48774	0.0128557	0.0558351	Tex30
ENSMUSG00000064382.1_Gm26447	604.04	0.210693	0.0847253	2.48678	0.0128906	0.0559671	Gm26447
ENSMUSG00000026458.13_Ppfia4	215.215	0.269991	0.108624	2.48555	0.0129351	0.0561408	Ppfia4
ENSMUSG00000039828.7_Wdr70	474.71	-0.196447	0.0790426	-2.48533	0.012943	0.0561556	Wdr70
ENSMUSG00000032336.17_Nptn	1226.25	-0.150607	0.0606264	-2.48418	0.0129852	0.0563187	Nptn
ENSMUSG00000025578.9_Cbx8	217.773	0.292595	0.117798	2.48387	0.0129962	0.0563469	Cbx8
ENSMUSG00000018796.13_Acsl1	2154.63	-0.103951	0.0418615	-2.48321	0.0130203	0.0564121	Acsl1
ENSMUSG00000025577.7_Cbx2	316.179	0.253262	0.101988	2.48326	0.0130187	0.0564121	Cbx2
ENSMUSG00000037172.14_E330009J07Rik	446.309	0.204003	0.0821643	2.48286	0.0130331	0.0564475	E330009J07Rik
ENSMUSG00000038014.7_Fam120a	8162.27	-0.0645636	0.0260049	-2.48274	0.0130375	0.0564475	Fam120a
ENSMUSG00000005779.12_Psmb4	3095.34	-0.0960716	0.0387009	-2.48241	0.0130496	0.0564501	Psmb4
ENSMUSG00000021650.7_Ptcd2	669.478	-0.164563	0.0662932	-2.48236	0.0130517	0.0564501	Ptcd2
ENSMUSG00000039512.12_Uhrf1bp1	1264.77	-0.127151	0.0512196	-2.48247	0.0130476	0.0564501	Uhrf1bp1
ENSMUSG00000061032.9_Rrp1	3544.62	-0.0906517	0.0365244	-2.48195	0.0130665	0.0564944	Rrp1
ENSMUSG00000039703.15_Nploc4	1955.28	-0.105548	0.042531	-2.48166	0.0130771	0.0565207	Nploc4
ENSMUSG00000028980.14_H6pd	1441.5	0.134115	0.0540593	2.48089	0.0131056	0.0566243	H6pd
ENSMUSG00000020444.19_Guk1	552.469	-0.192216	0.0774922	-2.48045	0.0131216	0.0566542	Guk1
ENSMUSG00000026526.14_Fh1	2092.19	-0.106211	0.0428173	-2.48055	0.0131178	0.0566542	Fh1
ENSMUSG00000038593.18_Tctn1	330.65	0.228058	0.0919597	2.47998	0.013139	0.0567097	Tctn1
ENSMUSG00000034022.8_Cpsf1	3059.95	-0.0976557	0.0393845	-2.47955	0.013155	0.0567589	Cpsf1
ENSMUSG00000036390.8_Gadd45a	261.097	-0.284958	0.11496	-2.47876	0.0131839	0.0568641	Gadd45a
ENSMUSG00000027684.16_Mecom	65.9633	0.542863	0.219139	2.47725	0.0132398	0.0570281	Mecom
ENSMUSG00000028138.8_Adh5	1753.65	-0.111731	0.0450992	-2.47745	0.0132326	0.0570281	Adh5
ENSMUSG00000029674.13_Limk1	787.86	0.153316	0.0618979	2.47692	0.0132522	0.0570281	Limk1
ENSMUSG00000033502.14_Cdc14a	608.008	0.174498	0.0704431	2.47714	0.0132438	0.0570281	Cdc14a
ENSMUSG00000034297.14_Med13	2563.22	0.101145	0.0408356	2.47689	0.0132533	0.0570281	Med13
ENSMUSG00000059669.8_Taf1b	513.224	0.191358	0.0772515	2.47708	0.0132462	0.0570281	Taf1b
ENSMUSG00000074305.9_Peak1	469.162	0.200974	0.0811404	2.47687	0.0132539	0.0570281	Peak1
ENSMUSG00000057181.15_5730455P16Rik	409.209	0.208667	0.0842714	2.47614	0.0132813	0.057126	5730455P16Rik
ENSMUSG00000032624.16_Eml4	2312.55	0.101701	0.0410781	2.4758	0.0132938	0.0571602	Eml4
ENSMUSG00000015355.13_Cd48	1423.38	0.119911	0.0484382	2.47554	0.0133033	0.0571814	Cd48
ENSMUSG00000073889.10_Il11ra1	689.789	0.162416	0.065624	2.47495	0.0133254	0.0572565	Il11ra1
ENSMUSG00000030272.15_Camk1	310.288	0.2432	0.0983005	2.47405	0.0133591	0.0573815	Camk1
ENSMUSG00000041870.16_Ankrd13a	9308.69	0.06839	0.0276473	2.47366	0.0133738	0.057405	Ankrd13a
ENSMUSG00000105970.1_Gm43360	128.611	-0.382449	0.154608	-2.47367	0.0133734	0.057405	Gm43360
ENSMUSG00000021493.15_Pdlim7	196.993	0.305632	0.123648	2.47178	0.0134441	0.0576871	Pdlim7
ENSMUSG00000060938.14_Rpl26	16368.9	0.0637071	0.0257947	2.46978	0.0135196	0.0579911	Rpl26
ENSMUSG00000025538.15_Sumf2	366.838	-0.224031	0.0907593	-2.46841	0.0135716	0.0581938	Sumf2
ENSMUSG00000030264.14_Thumpd3	997.966	-0.14512	0.0588171	-2.46731	0.0136134	0.0583262	Thumpd3
ENSMUSG00000033032.15_Afap1l1	728.043	0.173819	0.0704514	2.46723	0.0136165	0.0583262	Afap1l1
ENSMUSG00000042472.11_Zfp410	880.507	-0.144582	0.0586006	-2.46724	0.0136158	0.0583262	Zfp410
ENSMUSG00000024878.9_Cbwd1	244.408	-0.264315	0.107231	-2.4649	0.013705	0.0586853	Cbwd1
ENSMUSG00000029591.14_Ung	943.721	0.142709	0.0579327	2.46335	0.0137646	0.0589203	Ung
ENSMUSG00000035637.14_Grhpr	260.322	-0.26724	0.108501	-2.46302	0.0137771	0.0589533	Grhpr
ENSMUSG00000102719.1_Gm37760	80.2179	-0.433617	0.176066	-2.4628	0.0137856	0.0589697	Gm37760
ENSMUSG00000039826.13_Trub2	746.443	-0.158804	0.0644925	-2.46236	0.0138024	0.0590214	Trub2
ENSMUSG00000026701.15_Prdx6	4825.4	-0.0848098	0.034445	-2.46218	0.0138094	0.0590276	Prdx6
ENSMUSG00000026988.15_Wdsub1	229.314	-0.272979	0.110874	-2.46206	0.0138143	0.0590276	Wdsub1
ENSMUSG00000027323.10_Rad51	642.706	-0.173878	0.0706287	-2.46186	0.0138219	0.0590276	Rad51
ENSMUSG00000098428.6_Gm2260	39.4433	0.696138	0.282772	2.46184	0.0138228	0.0590276	Gm2260
ENSMUSG00000062078.15_Qk	2960.94	-0.104911	0.0426249	-2.46126	0.0138449	0.0591017	Qk
ENSMUSG00000022474.15_Pmm1	369.584	-0.231111	0.0939043	-2.46113	0.01385	0.059103	Pmm1
ENSMUSG00000024696.9_Lpxn	118.304	0.369882	0.150299	2.46097	0.0138562	0.0591094	Lpxn
ENSMUSG00000071652.8_Ints5	967.072	-0.141062	0.0573272	-2.46064	0.0138688	0.0591429	Ints5
ENSMUSG00000031431.13_Tsc22d3	735.102	0.15308	0.0622152	2.46049	0.0138747	0.0591479	Tsc22d3
ENSMUSG00000034636.9_Zyg11b	1609.74	0.113149	0.0459908	2.46025	0.0138842	0.0591653	Zyg11b
ENSMUSG00000097157.2_Gm26512	46.0454	0.622286	0.252947	2.46014	0.0138883	0.0591653	Gm26512
ENSMUSG00000025498.15_Irf7	145.552	-0.336606	0.136893	-2.45889	0.0139366	0.0593508	Irf7
ENSMUSG00000030846.15_Tial1	1491.05	-0.129534	0.0526925	-2.45831	0.0139594	0.0594276	Tial1
ENSMUSG00000034211.14_Mrps17	1009.71	-0.143963	0.0585672	-2.45809	0.0139678	0.0594431	Mrps17
ENSMUSG00000077450.13_Rab11b	1371.89	0.128906	0.0524444	2.45796	0.013973	0.0594449	Rab11b
ENSMUSG00000090124.7_Ugt1a7c	809.112	0.146036	0.059432	2.4572	0.0140023	0.0595493	Ugt1a7c
ENSMUSG00000005371.15_Fbxo11	575.881	0.186304	0.0758455	2.45636	0.0140352	0.0596686	Fbxo11
ENSMUSG00000005774.12_Rfx5	681.551	0.165541	0.067403	2.45598	0.0140499	0.0596802	Rfx5
ENSMUSG00000029185.14_Fam114a1	123.584	0.363497	0.148008	2.45592	0.0140523	0.0596802	Fam114a1
ENSMUSG00000029366.10_Dck	880.075	-0.149068	0.0606926	-2.45611	0.0140449	0.0596802	Dck
ENSMUSG00000029594.12_Rbm19	1044.69	-0.155118	0.0631785	-2.45524	0.0140792	0.0597743	Rbm19
ENSMUSG00000022965.8_Ifngr2	548.508	0.181717	0.0740321	2.45457	0.0141054	0.0598653	Ifngr2
ENSMUSG00000021690.10_Jmy	769.333	-0.155094	0.0631916	-2.45435	0.0141139	0.0598807	Jmy
ENSMUSG00000017466.9_Timp2	98.4321	0.415023	0.169132	2.45384	0.0141338	0.059935	Timp2
ENSMUSG00000032014.6_Oaf	372.877	-0.233509	0.095163	-2.45378	0.0141363	0.059935	Oaf
ENSMUSG00000051256.10_Jagn1	536.92	-0.188748	0.0769952	-2.45142	0.0142292	0.0603085	Jagn1
ENSMUSG00000028322.11_Exosc3	792.888	-0.154676	0.0631537	-2.4492	0.0143173	0.060643	Exosc3
ENSMUSG00000072694.8_1500011B03Rik	439.305	0.206612	0.0843595	2.44919	0.0143179	0.060643	1500011B03Rik
ENSMUSG00000028053.13_Ash1l	1953.61	0.11419	0.0466407	2.4483	0.0143532	0.0607721	Ash1l
ENSMUSG00000029408.13_Abcb9	78.3949	-0.500578	0.204496	-2.44787	0.0143704	0.0608242	Abcb9
ENSMUSG00000022800.14_Fyttd1	942.325	-0.139052	0.056812	-2.44758	0.0143818	0.0608517	Fyttd1
ENSMUSG00000020280.12_Pus10	1336.56	-0.129838	0.0530694	-2.44656	0.0144225	0.0609619	Pus10
ENSMUSG00000032496.7_Ltf	69.8111	-0.462691	0.189109	-2.44669	0.0144174	0.0609619	Ltf
ENSMUSG00000062867.13_Impdh2	8178.08	-0.0669578	0.0273669	-2.44667	0.0144182	0.0609619	Impdh2
ENSMUSG00000024740.10_Ddb1	12091.3	-0.0577362	0.0236048	-2.44595	0.0144472	0.0610457	Ddb1
ENSMUSG00000025384.15_Faap100	611.621	-0.172742	0.0706369	-2.44549	0.0144656	0.0611026	Faap100
ENSMUSG00000000184.12_Ccnd2	3370.86	0.0967319	0.0395846	2.44368	0.0145384	0.0613192	Ccnd2
ENSMUSG00000028849.17_Map7d1	952.121	0.150793	0.061709	2.44361	0.014541	0.0613192	Map7d1
ENSMUSG00000030045.10_Mrpl19	1060.72	-0.135793	0.0555645	-2.44389	0.0145299	0.0613192	Mrpl19
ENSMUSG00000042579.2_4632404H12Rik	195.707	0.301981	0.123559	2.44402	0.0145247	0.0613192	4632404H12Rik
ENSMUSG00000097772.7_5430416N02Rik	435.231	0.212658	0.0870265	2.4436	0.0145415	0.0613192	5430416N02Rik
ENSMUSG00000030339.7_Ltbr	927.519	0.152111	0.062259	2.4432	0.0145577	0.0613667	Ltbr
ENSMUSG00000048755.9_Mcat	571.177	-0.185306	0.0758756	-2.44224	0.0145966	0.0615098	Mcat
ENSMUSG00000003131.7_Pafah1b2	2034.49	-0.102478	0.0419698	-2.44172	0.0146176	0.0615515	Pafah1b2
ENSMUSG00000022550.18_Adck5	391.537	-0.214477	0.0878463	-2.4415	0.0146262	0.0615515	Adck5
ENSMUSG00000028152.10_Tspan5	594.743	0.175178	0.0717473	2.44159	0.0146226	0.0615515	Tspan5
ENSMUSG00000101939.1_Gm28438	1876.87	-0.457478	0.187359	-2.44172	0.0146176	0.0615515	Gm28438
ENSMUSG00000082286.10_Pisd-ps1	1067.78	0.139004	0.0569456	2.44099	0.0146469	0.061618	Pisd-ps1
ENSMUSG00000019979.12_Apaf1	2377.34	0.0936187	0.0383582	2.44064	0.0146611	0.0616566	Apaf1
ENSMUSG00000004865.16_Srpk1	4422.78	-0.077769	0.0318668	-2.44044	0.0146694	0.061671	Srpk1
ENSMUSG00000064061.13_Dzip3	697.92	-0.159437	0.0653376	-2.4402	0.0146791	0.0616909	Dzip3
ENSMUSG00000001025.8_S100a6	101.95	0.392541	0.160947	2.43895	0.0147302	0.0618846	S100a6
ENSMUSG00000028587.18_Orc1	511.707	-0.19024	0.078022	-2.43828	0.0147573	0.0619775	Orc1
ENSMUSG00000056493.9_Foxk1	1236.33	0.128803	0.052835	2.43784	0.0147754	0.0620329	Foxk1
ENSMUSG00000049295.17_Zfp219	801.969	0.160295	0.0657576	2.43766	0.0147827	0.0620426	Zfp219
ENSMUSG00000028657.14_Ppt1	1163.52	0.138727	0.0569318	2.43673	0.0148208	0.0621814	Ppt1
ENSMUSG00000019659.8_Ccdc12	940.15	0.15667	0.0643007	2.43652	0.0148293	0.0621964	Ccdc12
ENSMUSG00000001424.14_Snd1	7839.18	0.0768111	0.0315271	2.43635	0.0148364	0.0622051	Snd1
ENSMUSG00000020719.14_Ddx5	22569.8	0.0633733	0.0260197	2.43559	0.0148677	0.0622734	Ddx5
ENSMUSG00000024206.15_Rfx2	227.755	-0.29573	0.121415	-2.43571	0.0148628	0.0622734	Rfx2
ENSMUSG00000025737.5_Wdr24	758.902	-0.162772	0.0668248	-2.4358	0.0148588	0.0622734	Wdr24
ENSMUSG00000035513.19_Ntng2	78.5557	0.467843	0.1921	2.43541	0.0148749	0.0622825	Ntng2
ENSMUSG00000043962.16_Thrap3	7910.8	-0.0642229	0.0263894	-2.43366	0.014947	0.0625634	Thrap3
ENSMUSG00000003099.11_Ppp5c	1465.17	-0.113912	0.0468172	-2.43313	0.0149691	0.062635	Ppp5c
ENSMUSG00000035671.6_Zswim4	388.692	0.235205	0.0966734	2.43299	0.0149748	0.0626381	Zswim4
ENSMUSG00000095590.1_Gm24305	104.136	-0.402884	0.165638	-2.43231	0.0150027	0.0627335	Gm24305
ENSMUSG00000031568.16_Rwdd4a	719.512	-0.156825	0.0644846	-2.43198	0.0150166	0.0627494	Rwdd4a
ENSMUSG00000061311.6_Rag1	35.3602	0.670744	0.275793	2.43206	0.0150134	0.0627494	Rag1
ENSMUSG00000032202.11_Rab27a	3042.13	0.090919	0.037403	2.43079	0.0150659	0.0629346	Rab27a
ENSMUSG00000053644.13_Aldh7a1	323.756	-0.239625	0.0985841	-2.43066	0.0150711	0.0629353	Aldh7a1
ENSMUSG00000044258.10_Ctla2a	366.887	0.223946	0.0921514	2.4302	0.0150904	0.0629945	Ctla2a
ENSMUSG00000034538.8_Zfp418	64.8104	0.499886	0.205733	2.42978	0.015108	0.0630469	Zfp418
ENSMUSG00000030161.8_Gabarapl1	1294.19	0.128495	0.052892	2.42939	0.0151242	0.0630934	Gabarapl1
ENSMUSG00000036504.6_Phpt1	469.236	0.191666	0.0789609	2.42736	0.0152092	0.0634055	Phpt1
ENSMUSG00000038520.15_Tbc1d17	668.051	0.161899	0.0666974	2.42736	0.0152091	0.0634055	Tbc1d17
ENSMUSG00000000303.12_Cdh1	88.3122	0.479459	0.19755	2.42703	0.015223	0.0634417	Cdh1
ENSMUSG00000026203.16_Dnajb2	110.667	-0.415316	0.171175	-2.42627	0.0152548	0.0635531	Dnajb2
ENSMUSG00000025492.6_Ifitm3	970.109	-0.138308	0.0570192	-2.42564	0.0152813	0.0636212	Ifitm3
ENSMUSG00000040511.14_Pvr	157.279	0.331064	0.136482	2.4257	0.0152788	0.0636212	Pvr
ENSMUSG00000026896.14_Ifih1	637.653	-0.168489	0.0694778	-2.42508	0.0153052	0.0636992	Ifih1
ENSMUSG00000021767.18_Kat6b	421.062	0.215169	0.0887351	2.42484	0.015315	0.0637186	Kat6b
ENSMUSG00000106815.1_Gm43658	26.1264	-0.787303	0.324722	-2.42455	0.0153274	0.0637493	Gm43658
ENSMUSG00000037731.5_Themis2	789.642	0.148527	0.0612658	2.4243	0.0153379	0.0637717	Themis2
ENSMUSG00000046311.13_Zfp62	1526.27	0.121258	0.0500287	2.42377	0.0153605	0.0638441	Zfp62
ENSMUSG00000118138.1_AC132253.6	88.4825	-0.466688	0.192595	-2.42316	0.0153862	0.0639297	AC132253.6
ENSMUSG00000022517.17_Mgrn1	814.239	0.152859	0.0630952	2.42267	0.0154068	0.0639392	Mgrn1
ENSMUSG00000023505.13_Cdca3	1191.34	-0.124113	0.0512311	-2.42262	0.015409	0.0639392	Cdca3
ENSMUSG00000031633.4_Slc25a4	2041.57	-0.100661	0.0415501	-2.42265	0.0154077	0.0639392	Slc25a4
ENSMUSG00000038379.15_Ttk	711.912	-0.160874	0.0663991	-2.42283	0.0154001	0.0639392	Ttk
ENSMUSG00000005410.6_Mcm5	8734.64	-0.0792802	0.0327344	-2.42193	0.0154384	0.06404	Mcm5
ENSMUSG00000024053.11_Emilin2	2105.7	-0.105739	0.0436642	-2.42164	0.0154505	0.0640624	Emilin2
ENSMUSG00000103788.1_Gm37527	38.3703	-0.706018	0.291555	-2.42156	0.0154541	0.0640624	Gm37527
ENSMUSG00000021719.9_Rgs7bp	28.6606	0.742416	0.306605	2.42141	0.0154604	0.0640672	Rgs7bp
ENSMUSG00000032067.6_Pts	813.981	0.14457	0.0597134	2.42107	0.015475	0.0641063	Pts
ENSMUSG00000000282.12_Mnt	533.877	0.180642	0.0746362	2.4203	0.0155079	0.0641314	Mnt
ENSMUSG00000026956.15_Uap1l1	707.614	0.152629	0.0630676	2.42008	0.0155171	0.0641314	Uap1l1
ENSMUSG00000030064.16_Frmd4b	163.089	0.314665	0.130019	2.42015	0.0155142	0.0641314	Frmd4b
ENSMUSG00000032849.14_Abcc4	1686.62	0.108188	0.0447008	2.42027	0.0155089	0.0641314	Abcc4
ENSMUSG00000039934.12_Gsap	94.4293	0.426965	0.176423	2.42012	0.0155154	0.0641314	Gsap
ENSMUSG00000042498.16_D330045A20Rik	55.6239	-0.564853	0.233395	-2.42016	0.0155137	0.0641314	D330045A20Rik
ENSMUSG00000057561.10_Eif1a	2639.5	-0.0939132	0.0387943	-2.4208	0.0154863	0.0641314	Eif1a
ENSMUSG00000031537.15_Ikbkb	2100.07	0.0979175	0.040474	2.41927	0.0155517	0.0642532	Ikbkb
ENSMUSG00000001518.12_Itfg2	371.02	-0.223377	0.0923431	-2.41898	0.0155639	0.0642824	Itfg2
ENSMUSG00000040183.13_Ankrd6	30.9158	-0.757379	0.313239	-2.41789	0.0156107	0.064433	Ankrd6
ENSMUSG00000110537.1_Gm4316	204.785	0.29546	0.122194	2.41796	0.0156078	0.064433	Gm4316
ENSMUSG00000016427.7_Ndufa1	704.595	0.159587	0.0660462	2.41629	0.0156795	0.0646739	Ndufa1
ENSMUSG00000029500.16_Pgam5	949.786	-0.139353	0.0576694	-2.4164	0.0156747	0.0646739	Pgam5
ENSMUSG00000010025.19_Aldh3a2	515.385	0.179575	0.074335	2.41575	0.0157027	0.0647484	Aldh3a2
ENSMUSG00000034361.10_Cpne2	1412.25	0.119867	0.0496273	2.41535	0.0157202	0.0647992	Cpne2
ENSMUSG00000000561.14_Wdr77	2077.98	-0.100955	0.0418025	-2.41505	0.0157331	0.0648309	Wdr77
ENSMUSG00000038095.15_Sbno1	4120.07	-0.089418	0.0370332	-2.41454	0.0157552	0.0649004	Sbno1
ENSMUSG00000026646.16_Suv39h2	304.744	-0.238203	0.0986672	-2.4142	0.0157697	0.0649387	Suv39h2
ENSMUSG00000024319.18_Vps52	938.533	-0.146462	0.0606716	-2.414	0.0157783	0.064942	Vps52
ENSMUSG00000055839.6_Elob	1565.08	-0.113727	0.0471124	-2.41394	0.0157809	0.064942	Elob
ENSMUSG00000069939.8_Gm12070	25.7906	0.995739	0.412573	2.41349	0.0158007	0.0650018	Gm12070
ENSMUSG00000027368.6_Dusp2	719.931	0.160543	0.0665346	2.41292	0.0158254	0.065082	Dusp2
ENSMUSG00000049323.8_Smcr8	1391.42	0.115182	0.0477767	2.41085	0.0159153	0.0654302	Smcr8
ENSMUSG00000031508.14_Ankrd10	2662.36	0.0941342	0.0390543	2.41034	0.0159377	0.0655005	Ankrd10
ENSMUSG00000013974.3_Mcemp1	69.2135	0.53327	0.221306	2.40965	0.0159676	0.0655601	Mcemp1
ENSMUSG00000038312.10_Edem2	1801.1	0.104691	0.0434463	2.40967	0.0159671	0.0655601	Edem2
ENSMUSG00000110481.1_Gm45705	92.2273	0.435345	0.180668	2.40965	0.015968	0.0655601	Gm45705
ENSMUSG00000009585.18_Apobec3	2186.63	-0.0963854	0.0400129	-2.40886	0.0160026	0.0656808	Apobec3
ENSMUSG00000026784.14_Pdss1	369.429	-0.217731	0.0904067	-2.40835	0.016025	0.0657509	Pdss1
ENSMUSG00000061024.8_Rrs1	1299.67	-0.12613	0.052377	-2.40812	0.0160348	0.0657694	Rrs1
ENSMUSG00000059288.14_Cdyl	510.399	-0.17718	0.0735939	-2.40754	0.0160605	0.0658354	Cdyl
ENSMUSG00000070034.13_Sp110	1848.29	0.107307	0.0445716	2.40752	0.0160614	0.0658354	Sp110
ENSMUSG00000112254.1_Gm47690	35.2435	-0.650615	0.27027	-2.40727	0.0160721	0.0658574	Gm47690
ENSMUSG00000088789.1_Scarna13	3234.65	0.0959018	0.0398428	2.40701	0.0160838	0.065884	Scarna13
ENSMUSG00000019822.12_Smpd2	272.502	0.241604	0.100392	2.40659	0.0161021	0.0659372	Smpd2
ENSMUSG00000031697.12_Orc6	975.732	-0.135462	0.0562943	-2.40632	0.0161141	0.0659647	Orc6
ENSMUSG00000025959.13_Klf7	212.359	0.273201	0.113626	2.40439	0.0161996	0.066293	Klf7
ENSMUSG00000003847.16_Nfat5	620.085	0.158252	0.0658274	2.40405	0.0162145	0.0663321	Nfat5
ENSMUSG00000056394.17_Lig1	2755.83	-0.0931031	0.03873	-2.4039	0.016221	0.066337	Lig1
ENSMUSG00000021591.8_Glrx	914.343	0.136276	0.0567141	2.40286	0.0162674	0.0664532	Glrx
ENSMUSG00000032869.15_Psmf1	634.139	-0.167119	0.0695474	-2.40295	0.0162636	0.0664532	Psmf1
ENSMUSG00000039041.15_Adrm1	1651.69	-0.1265	0.0526471	-2.40278	0.0162708	0.0664532	Adrm1
ENSMUSG00000044155.11_Lsm8	875.065	-0.149233	0.062105	-2.40292	0.0162649	0.0664532	Lsm8
ENSMUSG00000042331.13_Specc1	716.866	-0.152824	0.0636575	-2.40072	0.0163627	0.0668066	Specc1
ENSMUSG00000022853.7_Ehhadh	125.394	-0.391421	0.163056	-2.40053	0.0163715	0.066821	Ehhadh
ENSMUSG00000065778.1_Gm22154	192.944	0.302717	0.126113	2.40035	0.0163794	0.0668311	Gm22154
ENSMUSG00000088185.1_Scarna2	3776.44	0.113907	0.0474769	2.39921	0.0164306	0.0670182	Scarna2
ENSMUSG00000032411.15_Tfdp2	1480.38	0.117119	0.0488238	2.39881	0.0164484	0.067069	Tfdp2
ENSMUSG00000025078.9_Nhlrc2	1276.55	-0.126068	0.0525599	-2.39855	0.0164599	0.0670938	Nhlrc2
ENSMUSG00000020527.14_Myo19	292.445	-0.247583	0.103246	-2.39799	0.0164853	0.0671752	Myo19
ENSMUSG00000029869.7_Ephb6	87.9199	0.468047	0.195255	2.3971	0.0165252	0.067316	Ephb6
ENSMUSG00000079165.10_Sap25	188.808	0.313397	0.130758	2.39677	0.0165404	0.0673392	Sap25
ENSMUSG00000084799.7_Ino80dos	230.737	0.272879	0.113854	2.39674	0.0165417	0.0673392	Ino80dos
ENSMUSG00000026490.18_Cdc42bpa	470.74	-0.194579	0.081189	-2.39662	0.0165472	0.0673396	Cdc42bpa
ENSMUSG00000029687.16_Ezh2	1892.53	-0.110445	0.0460998	-2.39579	0.0165845	0.0673859	Ezh2
ENSMUSG00000035941.15_Ibtk	2686.02	-0.0944747	0.0394313	-2.39593	0.0165781	0.0673859	Ibtk
ENSMUSG00000045248.6_Med26	450.696	0.189586	0.0791339	2.39577	0.0165856	0.0673859	Med26
ENSMUSG00000062545.4_Tlr12	47.5581	0.560061	0.233726	2.39623	0.0165646	0.0673859	Tlr12
ENSMUSG00000100975.2_Gm28875	230.312	0.256008	0.106849	2.39598	0.016576	0.0673859	Gm28875
ENSMUSG00000030956.15_Fam53b	1262.29	-0.139207	0.0581175	-2.39527	0.0166083	0.067456	Fam53b
ENSMUSG00000028609.6_Magoh	1194.76	-0.130906	0.0546602	-2.3949	0.0166247	0.0675005	Magoh
ENSMUSG00000031562.15_Dctd	622.509	-0.174692	0.0729617	-2.39429	0.0166526	0.0675917	Dctd
ENSMUSG00000072774.10_Zfp951	193.924	-0.300572	0.125583	-2.39342	0.0166923	0.0677309	Zfp951
ENSMUSG00000024335.20_Brd2	5272.94	0.075594	0.0316092	2.39152	0.0167789	0.0680604	Brd2
ENSMUSG00000073982.11_Rhog	1063.96	0.138034	0.0577254	2.39122	0.0167926	0.0680936	Rhog
ENSMUSG00000001524.14_Gtf2h4	489.652	-0.192299	0.0804644	-2.38986	0.0168547	0.0683116	Gtf2h4
ENSMUSG00000055862.7_Izumo4	123.942	0.359578	0.150463	2.3898	0.0168573	0.0683116	Izumo4
ENSMUSG00000025134.2_Alyref	3250.72	-0.084795	0.0354881	-2.38939	0.0168762	0.0683657	Alyref
ENSMUSG00000071653.9_1810009A15Rik	505.506	-0.199157	0.0833616	-2.38908	0.0168908	0.0684028	1810009A15Rik
ENSMUSG00000025894.11_Aasdhppt	666.564	-0.170048	0.0711839	-2.38886	0.0169009	0.0684216	Aasdhppt
ENSMUSG00000027775.9_Mfsd1	1653.42	0.113163	0.0473806	2.38838	0.0169228	0.0684878	Mfsd1
ENSMUSG00000034432.11_Cops8	947.703	-0.137944	0.0577615	-2.38817	0.0169327	0.0685058	Cops8
ENSMUSG00000024663.18_Rab3il1	143.436	-0.334651	0.140167	-2.38751	0.0169629	0.0685869	Rab3il1
ENSMUSG00000048490.14_Nrip1	1387.24	0.118556	0.0496598	2.38737	0.0169693	0.0685869	Nrip1
ENSMUSG00000061787.15_Rps17	15919	0.0593026	0.0248391	2.38747	0.0169647	0.0685869	Rps17
ENSMUSG00000021171.8_Esyt2	1639.73	-0.132597	0.0556122	-2.38432	0.0171109	0.0691145	Esyt2
ENSMUSG00000030337.16_Vamp1	338.163	0.223999	0.0939423	2.38443	0.0171054	0.0691145	Vamp1
ENSMUSG00000029629.17_Phf14	2084.05	0.10412	0.043671	2.38418	0.0171171	0.069117	Phf14
ENSMUSG00000031931.4_Ankrd49	943.791	-0.140726	0.0590315	-2.38391	0.0171298	0.069146	Ankrd49
ENSMUSG00000056687.9_Gm11696	43.8684	0.593334	0.248932	2.38352	0.0171479	0.0691967	Gm11696
ENSMUSG00000069495.12_Epc2	942.624	0.134835	0.0565781	2.38317	0.0171644	0.0692407	Epc2
ENSMUSG00000026095.15_Asnsd1	1687.11	-0.112357	0.047149	-2.38302	0.0171711	0.0692454	Asnsd1
ENSMUSG00000030559.8_Rab38	642.146	0.171503	0.0719967	2.3821	0.0172143	0.0693972	Rab38
ENSMUSG00000028798.16_Eif3i	3784.93	-0.0797793	0.0334958	-2.38177	0.0172297	0.0694367	Eif3i
ENSMUSG00000030259.12_Rassf8	301.925	0.221605	0.0930543	2.38146	0.017244	0.0694718	Rassf8
ENSMUSG00000022538.20_Lsg1	1323.21	-0.121064	0.0508587	-2.3804	0.0172937	0.0696497	Lsg1
ENSMUSG00000032097.10_Ddx6	3847.11	0.104596	0.0439524	2.37976	0.0173239	0.0697489	Ddx6
ENSMUSG00000051285.17_Pcmtd1	594.381	0.176169	0.0740333	2.37959	0.017332	0.0697589	Pcmtd1
ENSMUSG00000041846.15_Ppp4r3a	3507.39	-0.0824502	0.0346556	-2.37913	0.0173535	0.0698229	Ppp4r3a
ENSMUSG00000049916.12_2610318N02Rik	235.065	-0.274047	0.115232	-2.37822	0.0173965	0.0699735	2610318N02Rik
ENSMUSG00000056228.10_Cars2	836.62	-0.147858	0.0622221	-2.37629	0.0174875	0.0703166	Cars2
ENSMUSG00000031833.10_Mast3	1588.07	0.134822	0.0567414	2.37609	0.0174974	0.0703339	Mast3
ENSMUSG00000024942.17_Capn1	1581.85	0.108362	0.0456109	2.37579	0.0175116	0.0703683	Capn1
ENSMUSG00000020393.16_Kremen1	254.037	0.249011	0.104844	2.37506	0.017546	0.0704838	Kremen1
ENSMUSG00000023915.5_Tnfrsf21	1284.99	0.123305	0.0519245	2.37469	0.0175635	0.0705314	Tnfrsf21
ENSMUSG00000023045.13_Soat2	90.6635	-0.435755	0.183518	-2.37445	0.017575	0.0705321	Soat2
ENSMUSG00000064210.7_Ano6	919.828	0.13831	0.0582486	2.37448	0.0175738	0.0705321	Ano6
ENSMUSG00000050936.5_Gm42743	1608.26	-0.194026	0.0817418	-2.37365	0.0176133	0.070663	Gm42743
ENSMUSG00000027953.13_Slc50a1	372.658	0.2093	0.0882633	2.37131	0.0177249	0.0710879	Slc50a1
ENSMUSG00000029467.15_Atp2a2	5244.68	-0.0756051	0.0318858	-2.37112	0.0177344	0.0710976	Atp2a2
ENSMUSG00000071796.13_6820431F20Rik	1808.42	-0.116177	0.0489986	-2.37103	0.0177388	0.0710976	6820431F20Rik
ENSMUSG00000049502.17_Dtx3l	1519.32	0.114044	0.0481182	2.37008	0.0177843	0.0712571	Dtx3l
ENSMUSG00000109198.1_D7Bwg0826e	46.6832	-0.592801	0.250172	-2.36958	0.0178085	0.0713312	D7Bwg0826e
ENSMUSG00000031165.6_Was	1843.69	0.107054	0.0451843	2.36927	0.0178234	0.0713681	Was
ENSMUSG00000032285.15_Dnaja4	41.7081	-0.646487	0.27303	-2.36782	0.0178932	0.0716246	Dnaja4
ENSMUSG00000035007.5_Rundc1	223.186	0.262878	0.11105	2.3672	0.0179232	0.0717216	Rundc1
ENSMUSG00000043467.19_Zbtb37	472.326	0.192539	0.0813441	2.36697	0.0179346	0.071744	Zbtb37
ENSMUSG00000004937.6_Sgta	833.418	-0.157885	0.0667091	-2.36677	0.0179439	0.0717585	Sgta
ENSMUSG00000029552.19_Tes	853.45	0.140326	0.0592968	2.3665	0.017957	0.0717877	Tes
ENSMUSG00000018395.19_Kif3a	157.621	-0.318279	0.134509	-2.36623	0.0179705	0.0718184	Kif3a
ENSMUSG00000056919.9_Cep162	454.227	-0.187723	0.0793396	-2.36606	0.0179784	0.0718271	Cep162
ENSMUSG00000033991.9_Ttc37	1522.04	-0.110554	0.0467323	-2.36569	0.0179965	0.0718765	Ttc37
ENSMUSG00000020133.8_2310011J03Rik	733.849	-0.151486	0.0640473	-2.36522	0.0180194	0.0719449	2310011J03Rik
ENSMUSG00000002981.10_Clptm1	1551.2	-0.10941	0.0462662	-2.3648	0.0180398	0.0719917	Clptm1
ENSMUSG00000028405.9_Aco1	942.548	-0.14102	0.0596343	-2.36474	0.0180427	0.0719917	Aco1
ENSMUSG00000046711.16_Hmga1	5376.02	-0.0783991	0.0331581	-2.3644	0.0180593	0.0720348	Hmga1
ENSMUSG00000031015.8_Swap70	1915.43	0.0992204	0.0419722	2.36396	0.0180809	0.0720677	Swap70
ENSMUSG00000032718.4_Mansc1	102.576	0.388386	0.164288	2.36406	0.0180761	0.0720677	Mansc1
ENSMUSG00000052369.8_Tmem106c	479.698	0.182187	0.0770752	2.36376	0.0180906	0.0720677	Tmem106c
ENSMUSG00000053916.4_Nanp	314.443	-0.261964	0.110825	-2.36376	0.0180903	0.0720677	Nanp
ENSMUSG00000009207.15_Lnpk	605.028	-0.172603	0.0730592	-2.3625	0.0181521	0.0722893	Lnpk
ENSMUSG00000035504.16_Reep6	63.7665	-0.530236	0.22445	-2.36238	0.0181581	0.0722902	Reep6
ENSMUSG00000041754.5_Trem3	623.781	0.165231	0.0699546	2.36198	0.0181776	0.072343	Trem3
ENSMUSG00000083380.1_Ndufb4c	398.144	-0.209901	0.0888705	-2.36187	0.018183	0.072343	Ndufb4c
ENSMUSG00000026509.15_Capn2	258.456	0.24696	0.104575	2.36155	0.0181987	0.0723595	Capn2
ENSMUSG00000069305.3_Hist1h4n	10041.8	-0.0966023	0.0409058	-2.36158	0.0181973	0.0723595	Hist1h4n
ENSMUSG00000038489.8_Polr2l	828.267	-0.143745	0.060872	-2.36143	0.0182046	0.0723596	Polr2l
ENSMUSG00000036712.15_Cyld	1302.21	0.116538	0.0493668	2.36065	0.018243	0.0724895	Cyld
ENSMUSG00000007610.15_Gtpbp3	546.399	-0.19375	0.082098	-2.35998	0.0182757	0.072554	Gtpbp3
ENSMUSG00000031578.5_Mak16	1323.56	-0.11871	0.0503017	-2.35996	0.0182767	0.072554	Mak16
ENSMUSG00000079071.2_Gm14085	234.738	0.274097	0.116144	2.35998	0.0182758	0.072554	Gm14085
ENSMUSG00000029910.14_Mad2l1	1520.12	-0.126187	0.0534769	-2.35965	0.0182923	0.0725925	Mad2l1
ENSMUSG00000030067.17_Foxp1	2509.59	0.099501	0.0421733	2.35934	0.0183076	0.0726302	Foxp1
ENSMUSG00000040760.11_Appl1	902.342	0.139108	0.0589664	2.3591	0.0183193	0.0726534	Appl1
ENSMUSG00000039616.10_Mocos	49.2366	0.570406	0.241812	2.35888	0.0183299	0.0726726	Mocos
ENSMUSG00000071528.4_Usmg5	988.078	-0.139438	0.0591281	-2.35824	0.0183616	0.0727751	Usmg5
ENSMUSG00000019942.13_Cdk1	1918.51	-0.100277	0.042537	-2.3574	0.0184035	0.072809	Cdk1
ENSMUSG00000025648.18_Pfkfb4	260.526	0.268084	0.113705	2.35772	0.0183874	0.072809	Pfkfb4
ENSMUSG00000028173.10_Wls	1813.37	0.104285	0.0442381	2.35736	0.0184052	0.072809	Wls
ENSMUSG00000054720.12_Lrrc8c	706.319	-0.167323	0.0709691	-2.35769	0.0183889	0.072809	Lrrc8c
ENSMUSG00000061613.13_U2af1	2052.96	-0.0961614	0.0407902	-2.35747	0.0184002	0.072809	U2af1
ENSMUSG00000103657.1_Gm37204	66.4884	-0.480576	0.203817	-2.35787	0.0183799	0.072809	Gm37204
ENSMUSG00000057440.8_Mpp7	432.761	-0.200832	0.0852009	-2.35716	0.0184152	0.0728253	Mpp7
ENSMUSG00000021094.10_Dhrs7	333.096	0.223313	0.0947553	2.35674	0.0184364	0.0728628	Dhrs7
ENSMUSG00000041654.15_Slc39a11	1032.49	0.137467	0.0583278	2.35681	0.0184327	0.0728628	Slc39a11
ENSMUSG00000024317.15_Rnf138	657.804	-0.160831	0.0682492	-2.35652	0.018447	0.0728817	Rnf138
ENSMUSG00000005233.16_Spc25	456.866	-0.187106	0.0794043	-2.35637	0.0184546	0.0728888	Spc25
ENSMUSG00000020142.12_Slc1a4	74.0195	-0.482759	0.205055	-2.35429	0.0185582	0.0732745	Slc1a4
ENSMUSG00000011171.11_Vipr2	30.8821	0.684194	0.290639	2.3541	0.0185675	0.0732881	Vipr2
ENSMUSG00000054203.7_Ifi205	75.6441	0.468511	0.19903	2.35398	0.0185739	0.07329	Ifi205
ENSMUSG00000021585.10_Cast	1434.54	0.125951	0.0535098	2.3538	0.0185826	0.0733013	Cast
ENSMUSG00000070354.13_Evi2	123.602	0.38136	0.162035	2.35357	0.0185941	0.0733233	Evi2
ENSMUSG00000000134.17_Tfe3	426.347	-0.1914	0.0813792	-2.35195	0.018675	0.0736194	Tfe3
ENSMUSG00000037331.15_Larp1	7316.9	-0.0664125	0.0282402	-2.3517	0.0186878	0.0736245	Larp1
ENSMUSG00000067071.8_Hes6	811.036	0.165587	0.0704117	2.35169	0.0186882	0.0736245	Hes6
ENSMUSG00000021993.10_Mipep	596.296	-0.167445	0.071214	-2.35129	0.0187085	0.0736814	Mipep
ENSMUSG00000094812.1_Gm22614	295.703	-0.941748	0.400622	-2.35071	0.0187374	0.0737718	Gm22614
ENSMUSG00000040034.15_Nup43	467.803	-0.187774	0.0798887	-2.35044	0.0187511	0.0738024	Nup43
ENSMUSG00000025204.10_Ndufb8	1893.98	-0.110239	0.0469048	-2.35028	0.0187595	0.0738122	Ndufb8
ENSMUSG00000034883.9_Lrr1	145.42	-0.334123	0.142181	-2.34999	0.0187739	0.0738455	Lrr1
ENSMUSG00000022033.9_Pbk	889.814	-0.141503	0.0602252	-2.34957	0.018795	0.0739051	Pbk
ENSMUSG00000040843.10_Tiprl	626.902	-0.16676	0.0709821	-2.34933	0.0188073	0.073915	Tiprl
ENSMUSG00000062646.12_Ganc	482.501	0.186015	0.0791792	2.34929	0.0188093	0.073915	Ganc
ENSMUSG00000034617.7_Mtrr	441.452	-0.1947	0.0828828	-2.3491	0.018819	0.0739295	Mtrr
ENSMUSG00000033020.7_Polr2f	752.614	-0.155552	0.0662304	-2.34865	0.0188415	0.0739949	Polr2f
ENSMUSG00000037710.8_Cisd1	348.765	-0.217105	0.0924822	-2.34754	0.018898	0.0741934	Cisd1
ENSMUSG00000025616.14_Usp16	955.265	-0.140369	0.0597984	-2.34737	0.0189066	0.0742035	Usp16
ENSMUSG00000042079.13_Hnrnpf	15733.4	-0.0566446	0.0241387	-2.34663	0.018944	0.0743195	Hnrnpf
ENSMUSG00000112411.1_Gm19337	51.4578	-0.549231	0.234059	-2.34655	0.018948	0.0743195	Gm19337
ENSMUSG00000020156.16_Mum1	1515.28	-0.124127	0.0529069	-2.34614	0.0189689	0.074378	Mum1
ENSMUSG00000036879.15_Phkb	1509.26	0.114733	0.0489206	2.34528	0.0190128	0.0745266	Phkb
ENSMUSG00000016194.14_Hsd11b1	324.924	0.216607	0.0923675	2.34505	0.0190244	0.0745487	Hsd11b1
ENSMUSG00000029790.16_Cep41	197.695	-0.292866	0.124913	-2.34455	0.0190499	0.0746252	Cep41
ENSMUSG00000031371.14_Haus7	374.624	-0.215138	0.0918092	-2.34331	0.0191133	0.0748499	Haus7
ENSMUSG00000025917.9_Cops5	1226.92	-0.124975	0.0533677	-2.34178	0.0191922	0.0751352	Cops5
ENSMUSG00000041879.13_Ipo9	2263.27	-0.0920137	0.0393078	-2.34085	0.0192398	0.0752979	Ipo9
ENSMUSG00000025494.8_Sigirr	362.132	0.211344	0.090292	2.34068	0.0192489	0.0753099	Sigirr
ENSMUSG00000032096.16_Arcn1	4162.12	-0.0812377	0.0347145	-2.34016	0.0192754	0.0753898	Arcn1
ENSMUSG00000021816.11_Ppp3cb	1576.67	-0.11134	0.0475817	-2.33997	0.0192852	0.0754046	Ppp3cb
ENSMUSG00000017713.9_Tha1	118.377	0.353536	0.151104	2.33968	0.0193004	0.0754167	Tha1
ENSMUSG00000027304.9_Rtf1	1177.32	0.120514	0.0515076	2.33974	0.0192971	0.0754167	Rtf1
ENSMUSG00000027858.13_Tspan2	579.246	0.178253	0.0762281	2.33842	0.0193656	0.0756337	Tspan2
ENSMUSG00000106990.1_Gm42547	150.014	-0.335993	0.143687	-2.33837	0.0193681	0.0756337	Gm42547
ENSMUSG00000073079.6_Srp54a	1912.55	-0.100883	0.0431483	-2.33806	0.0193843	0.0756736	Srp54a
ENSMUSG00000069743.5_Zfp820	164.815	-0.299789	0.128267	-2.33722	0.0194276	0.0758186	Zfp820
ENSMUSG00000025757.12_Hspa4l	1105.81	-0.136295	0.0583218	-2.33695	0.019442	0.0758276	Hspa4l
ENSMUSG00000026811.18_St6galnac6	628.88	0.165015	0.070611	2.33696	0.019441	0.0758276	St6galnac6
ENSMUSG00000020275.9_Rel	378.673	0.190131	0.0813715	2.33658	0.0194612	0.0758738	Rel
ENSMUSG00000044352.6_Sowaha	44.5829	-0.616137	0.263703	-2.33648	0.0194661	0.0758738	Sowaha
ENSMUSG00000022043.19_Trim35	1542.42	0.106315	0.0455079	2.33619	0.0194816	0.0759105	Trim35
ENSMUSG00000003283.14_Hck	209.234	0.280406	0.120037	2.336	0.0194914	0.0759191	Hck
ENSMUSG00000025194.5_Abcc2	63.5723	0.483227	0.206869	2.33591	0.019496	0.0759191	Abcc2
ENSMUSG00000049421.13_Zfp260	677.746	0.155544	0.0665942	2.33569	0.0195074	0.0759398	Zfp260
ENSMUSG00000045996.12_Polr2k	321.262	-0.225074	0.0963745	-2.33541	0.0195219	0.0759726	Polr2k
ENSMUSG00000001248.15_Gramd1a	1614.65	0.117656	0.0503819	2.33529	0.0195281	0.0759732	Gramd1a
ENSMUSG00000021127.7_Zfp36l1	181.242	-0.295459	0.126558	-2.33458	0.0195655	0.0760475	Zfp36l1
ENSMUSG00000048965.9_Mrgpre	41.6804	0.592041	0.253593	2.33461	0.0195638	0.0760475	Mrgpre
ENSMUSG00000096006.1_Gm21596	63.9638	-0.587553	0.251663	-2.33468	0.0195602	0.0760475	Gm21596
ENSMUSG00000049115.15_Agtr1a	27.1338	-0.82934	0.355368	-2.33375	0.019609	0.0761927	Agtr1a
ENSMUSG00000021731.10_Mrps30	890.224	-0.142386	0.0610164	-2.33356	0.0196187	0.0762066	Mrps30
ENSMUSG00000005575.16_Ube2m	1498.83	-0.106719	0.0457397	-2.33317	0.0196392	0.0762484	Ube2m
ENSMUSG00000024145.6_Pigf	106.065	-0.389082	0.166764	-2.33312	0.0196417	0.0762484	Pigf
ENSMUSG00000002458.13_Rgs19	1112.46	0.122062	0.0523373	2.33222	0.0196891	0.0764087	Rgs19
ENSMUSG00000023027.13_Atf1	930.049	-0.138886	0.0595551	-2.33205	0.0196981	0.0764197	Atf1
ENSMUSG00000026234.12_Ncl	20739.7	-0.0838301	0.0359533	-2.33164	0.0197198	0.0764804	Ncl
ENSMUSG00000039637.15_Coro7	2538.45	0.10181	0.0436721	2.33124	0.0197407	0.0765374	Coro7
ENSMUSG00000048379.9_Socs4	849.035	0.149498	0.0641414	2.33075	0.0197665	0.0766134	Socs4
ENSMUSG00000032512.7_Wdr48	1698.68	0.103508	0.0444168	2.33038	0.0197863	0.0766663	Wdr48
ENSMUSG00000026791.14_Slc2a8	200.695	-0.308059	0.132223	-2.32984	0.0198148	0.0767336	Slc2a8
ENSMUSG00000034269.12_Setd5	3611.26	0.08	0.0343385	2.32975	0.0198195	0.0767336	Setd5
ENSMUSG00000046556.7_Zfp319	468.567	0.186847	0.0802022	2.3297	0.0198221	0.0767336	Zfp319
ENSMUSG00000022466.6_Rpap3	738.784	-0.15051	0.0646185	-2.3292	0.0198483	0.0768112	Rpap3
ENSMUSG00000007850.16_Hnrnph1	12205.9	-0.0769809	0.033064	-2.32824	0.0198995	0.0769856	Hnrnph1
ENSMUSG00000032640.10_Chsy1	2104.28	0.0949558	0.0407932	2.32774	0.0199261	0.0770644	Chsy1
ENSMUSG00000018334.18_Ksr1	412.364	0.198071	0.0851038	2.3274	0.0199439	0.077067	Ksr1
ENSMUSG00000022822.16_Abcc5	922.763	-0.139304	0.0598576	-2.32726	0.0199515	0.077067	Abcc5
ENSMUSG00000040435.12_Ppp1r15a	1091.98	-0.133243	0.0572489	-2.32744	0.019942	0.077067	Ppp1r15a
ENSMUSG00000088088.1_Rmrp	40945.9	-0.148935	0.0639934	-2.32735	0.0199468	0.077067	Rmrp
ENSMUSG00000051748.2_Wfdc21	125.489	0.371131	0.1595	2.32683	0.0199742	0.0771307	Wfdc21
ENSMUSG00000093445.7_Lrch4	1049.49	0.154679	0.0664852	2.32652	0.0199906	0.0771703	Lrch4
ENSMUSG00000020482.4_Ccdc117	1091.06	0.122495	0.0526705	2.32569	0.020035	0.0773178	Ccdc117
ENSMUSG00000021417.15_Eci2	1083.1	-0.12643	0.0543976	-2.32418	0.020116	0.0776062	Eci2
ENSMUSG00000003316.14_Glg1	2874.4	0.0877484	0.0377625	2.3237	0.0201418	0.0776819	Glg1
ENSMUSG00000026072.12_Il1r1	152.598	0.321483	0.138382	2.32316	0.0201708	0.0777215	Il1r1
ENSMUSG00000052056.14_Zfp217	2271.16	0.092238	0.039702	2.32326	0.0201651	0.0777215	Zfp217
ENSMUSG00000056692.13_D17Wsu92e	2242.4	-0.0949725	0.0408798	-2.32321	0.0201677	0.0777215	D17Wsu92e
ENSMUSG00000117924.1_Tmem223	396.462	0.210429	0.0906585	2.32112	0.0202803	0.0781192	Tmem223
ENSMUSG00000005225.15_Plekha8	166.786	-0.303738	0.130885	-2.32064	0.0203062	0.0781727	Plekha8
ENSMUSG00000025870.10_Arl10	148.955	0.319813	0.137813	2.32063	0.0203067	0.0781727	Arl10
ENSMUSG00000042726.14_Trafd1	976.182	0.13268	0.0571839	2.32024	0.0203278	0.0782055	Trafd1
ENSMUSG00000054850.4_Smim10l2a	26.4065	0.749616	0.323074	2.32026	0.0203267	0.0782055	Smim10l2a
ENSMUSG00000025173.13_Wdr45b	846.074	0.141021	0.0608049	2.31923	0.0203825	0.0783918	Wdr45b
ENSMUSG00000036278.7_Macrod1	166.474	0.329814	0.142216	2.31911	0.0203892	0.0783932	Macrod1
ENSMUSG00000090019.5_Gimap1	108.784	0.377546	0.162823	2.31875	0.0204087	0.0784442	Gimap1
ENSMUSG00000041841.8_Rpl37	10393.3	0.0803214	0.0346419	2.31862	0.0204157	0.0784468	Rpl37
ENSMUSG00000109679.1_Gm45342	22.5845	-0.801166	0.345622	-2.31804	0.0204469	0.0785426	Gm45342
ENSMUSG00000032397.7_Tipin	1761.43	-0.106654	0.0460251	-2.31731	0.0204867	0.0786714	Tipin
ENSMUSG00000058638.14_Zfp110	909.006	-0.137495	0.0593444	-2.3169	0.0205092	0.0787332	Zfp110
ENSMUSG00000023873.13_1700010I14Rik	65.9397	0.473937	0.204622	2.31616	0.0205497	0.0788646	1700010I14Rik
ENSMUSG00000024055.15_Cyp4f13	118.224	0.360102	0.1555	2.31577	0.020571	0.0789221	Cyp4f13
ENSMUSG00000038034.15_Igsf8	720.313	0.160469	0.0693426	2.31415	0.0206593	0.0792363	Igsf8
ENSMUSG00000073274.4_Gm14636	346.261	-0.220078	0.0951205	-2.31367	0.0206858	0.0793135	Gm14636
ENSMUSG00000040785.19_Ttc3	2012.95	0.105017	0.0454005	2.31313	0.0207157	0.079404	Ttc3
ENSMUSG00000058258.14_Idi1	562.472	-0.198782	0.0859412	-2.313	0.0207228	0.0794068	Idi1
ENSMUSG00000046380.3_Jrk	207.095	-0.271004	0.11718	-2.31271	0.0207388	0.0794436	Jrk
ENSMUSG00000016921.14_Srsf6	7290.55	-0.0612267	0.0265043	-2.31007	0.0208844	0.0799767	Srsf6
ENSMUSG00000044224.16_Dnajc21	474.674	-0.187237	0.0810737	-2.30947	0.0209175	0.0800789	Dnajc21
ENSMUSG00000066724.3_Gm10175	546.354	-0.408432	0.176913	-2.30867	0.0209622	0.0802252	Gm10175
ENSMUSG00000014668.15_Chfr	962.701	-0.129829	0.0562923	-2.30633	0.0210921	0.0806976	Chfr
ENSMUSG00000005813.12_Metap1	1168.53	-0.127002	0.0550733	-2.30605	0.0211076	0.0807074	Metap1
ENSMUSG00000058230.12_Arhgap35	681.055	0.147993	0.064174	2.30612	0.0211041	0.0807074	Arhgap35
ENSMUSG00000038527.9_C1rl	158.197	0.304719	0.132166	2.30558	0.0211339	0.0807834	C1rl
ENSMUSG00000030096.8_Slc6a6	1905.44	0.0994695	0.0431522	2.30508	0.0211619	0.0808653	Slc6a6
ENSMUSG00000047648.13_Fbxo30	521.369	-0.175331	0.0760739	-2.30475	0.0211804	0.0809115	Fbxo30
ENSMUSG00000001700.10_Gramd3	149.784	0.331272	0.143767	2.30422	0.0212101	0.0809752	Gramd3
ENSMUSG00000033149.17_Phldb2	75.6749	0.443428	0.192434	2.30431	0.0212054	0.0809752	Phldb2
ENSMUSG00000030512.13_Snrpa1	1352.08	-0.111716	0.0484909	-2.30385	0.0212311	0.0810305	Snrpa1
ENSMUSG00000039063.5_Echdc3	28.7864	0.715814	0.310809	2.30307	0.021275	0.0811734	Echdc3
ENSMUSG00000041632.7_Mrps27	620.533	-0.157776	0.068515	-2.30279	0.0212906	0.0812079	Mrps27
ENSMUSG00000035683.13_Melk	507.281	-0.177128	0.0769279	-2.30252	0.021306	0.0812418	Melk
ENSMUSG00000032041.15_Tirap	278.961	0.232809	0.10112	2.30231	0.0213176	0.0812521	Tirap
ENSMUSG00000071657.12_Bscl2	1110.98	0.123483	0.0536361	2.30224	0.0213217	0.0812521	Bscl2
ENSMUSG00000033543.17_Gtf2a2	686.072	-0.155062	0.0673677	-2.30172	0.0213508	0.0813381	Gtf2a2
ENSMUSG00000029050.15_Ski	660.814	0.152441	0.066268	2.30037	0.0214271	0.0816035	Ski
ENSMUSG00000026339.18_Ccdc93	1029	0.135543	0.0589291	2.30011	0.0214419	0.0816352	Ccdc93
ENSMUSG00000000782.15_Tcf7	29.6736	0.748731	0.32566	2.29912	0.0214982	0.0818136	Tcf7
ENSMUSG00000052833.9_Sae1	2817.68	-0.0842467	0.0366441	-2.29905	0.0215019	0.0818136	Sae1
ENSMUSG00000069308.7_Hist1h2bp	1049.97	0.16298	0.0709287	2.29781	0.0215728	0.0820581	Hist1h2bp
ENSMUSG00000052751.16_Repin1	562.944	0.179628	0.0782365	2.29596	0.0216779	0.0824329	Repin1
ENSMUSG00000029822.15_Osbpl3	502.268	0.185679	0.0808931	2.29537	0.0217122	0.082538	Osbpl3
ENSMUSG00000020964.14_Sel1l	2058.2	-0.0932333	0.0406355	-2.29438	0.0217686	0.0826974	Sel1l
ENSMUSG00000038542.14_Pcid2	619.493	-0.162641	0.0708924	-2.2942	0.021779	0.0826974	Pcid2
ENSMUSG00000045427.13_Hnrnph2	2455.16	-0.0983851	0.042885	-2.29416	0.0217813	0.0826974	Hnrnph2
ENSMUSG00000074582.10_Arfgef2	1589.42	-0.107893	0.0470221	-2.29452	0.0217608	0.0826974	Arfgef2
ENSMUSG00000101722.1_Gm29125	21.9174	0.788129	0.343553	2.29406	0.0217873	0.0826974	Gm29125
ENSMUSG00000001053.15_N4bp3	78.4755	0.471766	0.205724	2.2932	0.0218365	0.0828367	N4bp3
ENSMUSG00000007783.10_Cpt1c	37.6566	-0.678191	0.295811	-2.29265	0.0218684	0.0828367	Cpt1c
ENSMUSG00000024424.15_Ttc39c	288.032	0.228643	0.0997306	2.29261	0.0218705	0.0828367	Ttc39c
ENSMUSG00000030327.8_Necap1	341.331	0.215931	0.0941748	2.29288	0.021855	0.0828367	Necap1
ENSMUSG00000035476.9_Tab3	382.202	-0.22277	0.0971612	-2.29279	0.0218602	0.0828367	Tab3
ENSMUSG00000040283.14_Btnl9	277.653	0.255545	0.111447	2.29297	0.0218496	0.0828367	Btnl9
ENSMUSG00000093904.2_Tomm20	3463.26	-0.0842374	0.0367375	-2.29296	0.0218505	0.0828367	Tomm20
ENSMUSG00000003559.8_As3mt	699.498	0.146064	0.0637195	2.2923	0.0218883	0.0828789	As3mt
ENSMUSG00000019054.13_Fis1	1474.83	0.1155	0.0503973	2.29179	0.0219177	0.0829651	Fis1
ENSMUSG00000020733.3_Slc9a3r1	1003.76	0.157338	0.06866	2.29156	0.0219311	0.0829908	Slc9a3r1
ENSMUSG00000026288.14_Inpp5d	3724.74	0.0769566	0.0335976	2.29054	0.0219903	0.0831893	Inpp5d
ENSMUSG00000021713.9_Ppwd1	590.076	-0.163001	0.0711683	-2.29037	0.0220001	0.0832011	Ppwd1
ENSMUSG00000010608.15_Rbm25	5056.41	-0.0749285	0.0327198	-2.29	0.0220211	0.0832303	Rbm25
ENSMUSG00000037058.16_Paip2	2170.96	0.0965355	0.0421534	2.2901	0.0220154	0.0832303	Paip2
ENSMUSG00000020190.13_Mknk2	3463.2	-0.094491	0.0412669	-2.28975	0.0220359	0.0832606	Mknk2
ENSMUSG00000024431.15_Nr3c1	2178.64	-0.0935396	0.0408615	-2.28919	0.0220686	0.0833591	Nr3c1
ENSMUSG00000000325.16_Arvcf	181.179	-0.321368	0.140434	-2.28839	0.022115	0.083509	Arvcf
ENSMUSG00000105643.1_Gm42611	51.6975	-0.527241	0.23046	-2.28778	0.0221503	0.083617	Gm42611
ENSMUSG00000020034.7_Tcp11l2	301.046	0.22377	0.0978341	2.28724	0.022182	0.0837113	Tcp11l2
ENSMUSG00000020491.15_2810021J22Rik	110.876	-0.363009	0.158735	-2.28689	0.0222023	0.0837626	2810021J22Rik
ENSMUSG00000021905.14_Dph3	646.905	-0.160518	0.0702063	-2.28637	0.0222325	0.0838511	Dph3
ENSMUSG00000039959.13_Hip1	450.706	0.192101	0.0840297	2.28611	0.0222477	0.0838649	Hip1
ENSMUSG00000047126.17_Cltc	8950.19	-0.0696307	0.0304586	-2.28608	0.0222496	0.0838649	Cltc
ENSMUSG00000020873.15_Slc35b1	726.441	-0.156269	0.0683769	-2.2854	0.0222893	0.0839892	Slc35b1
ENSMUSG00000031320.9_Rps4x	31263.4	0.0635731	0.0278264	2.28464	0.0223342	0.0841328	Rps4x
ENSMUSG00000071014.10_Ndufb6	755.542	-0.150712	0.0659841	-2.28406	0.0223679	0.0842344	Ndufb6
ENSMUSG00000007617.18_Homer1	249.864	-0.245078	0.107336	-2.28327	0.0224144	0.0843802	Homer1
ENSMUSG00000027544.16_Nfatc2	51.5638	0.543503	0.238047	2.28317	0.0224201	0.0843802	Nfatc2
ENSMUSG00000021707.5_Dhfr	1047.65	-0.131772	0.0577228	-2.28285	0.0224394	0.0843979	Dhfr
ENSMUSG00000066894.14_Vsig10	65.5186	0.489328	0.214359	2.28275	0.0224452	0.0843979	Vsig10
ENSMUSG00000100815.1_Gm29112	34.214	-0.61584	0.269769	-2.28284	0.02244	0.0843979	Gm29112
ENSMUSG00000021876.15_Rnase4	48.0863	0.545906	0.239193	2.28228	0.0224728	0.0844761	Rnase4
ENSMUSG00000041891.16_Lman1	3650.09	-0.0741555	0.0324949	-2.28207	0.0224853	0.0844977	Lman1
ENSMUSG00000031245.8_Hmgn5	516.752	0.208472	0.0913649	2.28175	0.0225039	0.0845421	Hmgn5
ENSMUSG00000002768.8_Mea1	474.571	-0.194502	0.0852533	-2.28146	0.0225213	0.0845566	Mea1
ENSMUSG00000031166.13_Wdr13	958.252	0.129997	0.0569791	2.28149	0.0225194	0.0845566	Wdr13
ENSMUSG00000040123.17_Zmym5	593.685	0.167364	0.0733933	2.28037	0.022586	0.0847741	Zmym5
ENSMUSG00000002944.15_Cd36	33.6616	-0.708824	0.310878	-2.28007	0.0226036	0.0848145	Cd36
ENSMUSG00000022338.8_Eny2	932.842	-0.136324	0.0597989	-2.27971	0.022625	0.0848691	Eny2
ENSMUSG00000022684.15_Bfar	1290.2	0.11427	0.0501381	2.2791	0.0226608	0.0849526	Bfar
ENSMUSG00000029401.8_Rilpl2	712.646	0.157501	0.0691064	2.27911	0.0226608	0.0849526	Rilpl2
ENSMUSG00000013622.15_Atraid	395.722	0.201055	0.0882246	2.2789	0.0226728	0.0849718	Atraid
ENSMUSG00000021929.9_Kpna3	1466.29	-0.119312	0.0523623	-2.27859	0.0226912	0.0850154	Kpna3
ENSMUSG00000011382.8_Dhdh	669.059	0.156671	0.0687703	2.27818	0.022716	0.0850826	Dhdh
ENSMUSG00000056211.13_R3hdm1	1487.29	-0.1149	0.0504413	-2.27789	0.0227329	0.0851203	R3hdm1
ENSMUSG00000051220.2_Ercc6l	1287.49	-0.124391	0.0546168	-2.27752	0.0227549	0.0851772	Ercc6l
ENSMUSG00000020009.13_Ifngr1	5233.28	0.069328	0.0304458	2.2771	0.0227805	0.0852226	Ifngr1
ENSMUSG00000020102.15_Slc16a7	224.555	0.245289	0.10772	2.27709	0.0227807	0.0852226	Slc16a7
ENSMUSG00000022876.18_Samsn1	997.492	-0.138479	0.0608328	-2.27638	0.0228232	0.0853129	Samsn1
ENSMUSG00000038145.17_Snrk	711.059	0.160235	0.0703903	2.27638	0.0228232	0.0853129	Snrk
ENSMUSG00000056069.10_Otulinl	751.869	0.149802	0.0658083	2.27634	0.0228254	0.0853129	Otulinl
ENSMUSG00000022210.7_Dhrs4	657.94	-0.157099	0.0690239	-2.27601	0.0228452	0.0853612	Dhrs4
ENSMUSG00000020650.15_Bcap29	848.105	-0.157626	0.0692642	-2.27572	0.0228629	0.085402	Bcap29
ENSMUSG00000020576.10_Nbas	1379.85	-0.117385	0.0515847	-2.27557	0.0228715	0.0854086	Nbas
ENSMUSG00000020668.10_Kif3c	122.341	0.343249	0.150958	2.2738	0.0229778	0.0857336	Kif3c
ENSMUSG00000020982.9_Nemf	1766.64	-0.102948	0.0452806	-2.27355	0.022993	0.0857336	Nemf
ENSMUSG00000045165.6_AI467606	640.279	0.159226	0.0700328	2.27359	0.0229907	0.0857336	AI467606
ENSMUSG00000048307.8_Ankrd46	611.335	0.155546	0.0684089	2.27377	0.0229799	0.0857336	Ankrd46
ENSMUSG00000075706.10_Gpx4	3128.77	-0.10054	0.044213	-2.274	0.022966	0.0857336	Gpx4
ENSMUSG00000074890.4_Lcmt2	311.15	-0.230803	0.101548	-2.27284	0.0230359	0.0858679	Lcmt2
ENSMUSG00000045252.11_Zfp574	533.809	0.166619	0.0733186	2.27253	0.0230543	0.0859106	Zfp574
ENSMUSG00000055884.8_Fancm	952.416	-0.127131	0.0559453	-2.27242	0.0230611	0.0859106	Fancm
ENSMUSG00000034681.17_Rnps1	3496.98	-0.0777919	0.0342359	-2.27224	0.0230723	0.0859266	Rnps1
ENSMUSG00000021258.10_Ccnk	300.712	-0.222809	0.0980801	-2.27171	0.0231043	0.08602	Ccnk
ENSMUSG00000042444.10_Mindy2	763.805	0.163161	0.0718349	2.27133	0.0231268	0.0860525	Mindy2
ENSMUSG00000060216.15_Arrb2	908.785	0.131643	0.0579584	2.27134	0.0231267	0.0860525	Arrb2
ENSMUSG00000019843.14_Fyn	309.443	0.218843	0.0963632	2.27102	0.0231455	0.0860963	Fyn
ENSMUSG00000026675.12_Hsd17b7	137.214	-0.328201	0.144559	-2.27036	0.0231857	0.0862202	Hsd17b7
ENSMUSG00000032078.17_Zpr1	1156.8	-0.11781	0.0518987	-2.27	0.0232077	0.0862762	Zpr1
ENSMUSG00000063972.13_Nr6a1	40.0448	-0.604234	0.266204	-2.26981	0.0232191	0.0862927	Nr6a1
ENSMUSG00000052298.12_Cdc42se2	1355	0.115793	0.0510177	2.26966	0.0232282	0.0863008	Cdc42se2
ENSMUSG00000028089.5_Chd1l	1075.49	-0.121832	0.0536852	-2.26937	0.0232458	0.0863407	Chd1l
ENSMUSG00000020707.6_Rnf135	194.02	0.278883	0.122896	2.26925	0.0232528	0.086341	Rnf135
ENSMUSG00000021720.11_Rnf180	93.4601	0.412926	0.182033	2.26842	0.0233038	0.0865043	Rnf180
ENSMUSG00000022899.9_Slc15a2	127.768	0.398419	0.175706	2.26753	0.023358	0.0866539	Slc15a2
ENSMUSG00000033068.16_Entpd6	677.047	-0.154913	0.0683163	-2.26759	0.0233541	0.0866539	Entpd6
ENSMUSG00000026979.16_Psd4	3255.99	0.082342	0.0363185	2.26722	0.0233768	0.0866979	Psd4
ENSMUSG00000041763.14_Tpp2	2305.48	-0.0969382	0.0427603	-2.26701	0.0233894	0.086719	Tpp2
ENSMUSG00000025821.9_Zfp282	990.919	0.153952	0.0679289	2.26637	0.0234287	0.0868386	Zfp282
ENSMUSG00000030761.15_Myo7a	1141.41	0.11996	0.0529642	2.26492	0.0235177	0.0871428	Myo7a
ENSMUSG00000062604.11_Srpk2	1290.54	0.110436	0.0487658	2.26462	0.023536	0.0871588	Srpk2
ENSMUSG00000113769.1_5033406O09Rik	132.281	0.32385	0.143	2.26469	0.0235315	0.0871588	5033406O09Rik
ENSMUSG00000025332.14_Kdm5c	2668.41	-0.0857307	0.0378655	-2.26409	0.0235688	0.0872542	Kdm5c
ENSMUSG00000014633.15_Cmc2	250.654	-0.24267	0.107236	-2.26296	0.0236384	0.0874858	Cmc2
ENSMUSG00000053819.16_Camk2d	203.791	-0.26216	0.115956	-2.26086	0.0237677	0.0879382	Camk2d
ENSMUSG00000040907.15_Atp1a3	570.171	0.164357	0.0727039	2.26064	0.0237815	0.0879634	Atp1a3
ENSMUSG00000015671.11_Psma2	2729.95	-0.0889536	0.0393557	-2.26025	0.0238059	0.0880273	Psma2
ENSMUSG00000026721.16_Rabgap1l	2043.66	-0.0966287	0.042759	-2.25985	0.0238307	0.0880669	Rabgap1l
ENSMUSG00000037071.3_Scd1	42.3406	-0.608922	0.269447	-2.2599	0.0238276	0.0880669	Scd1
ENSMUSG00000002565.16_Scin	308.656	0.215122	0.0952363	2.25883	0.0238942	0.0882756	Scin
ENSMUSG00000024122.16_Pdpk1	1818.97	-0.103482	0.0458196	-2.25847	0.0239161	0.088304	Pdpk1
ENSMUSG00000042133.16_Ppig	1569.09	-0.105744	0.0468193	-2.25855	0.0239113	0.088304	Ppig
ENSMUSG00000024943.9_Smc5	1493.39	-0.105217	0.0465932	-2.2582	0.0239335	0.0883159	Smc5
ENSMUSG00000049354.8_Dcaf7	3883.22	-0.072772	0.0322256	-2.2582	0.0239331	0.0883159	Dcaf7
ENSMUSG00000030769.15_Slc5a11	28.059	0.708345	0.313709	2.25797	0.0239478	0.0883423	Slc5a11
ENSMUSG00000030654.9_Arl6ip1	3149.77	0.0806057	0.0357028	2.25769	0.0239653	0.0883808	Arl6ip1
ENSMUSG00000070934.6_Rraga	313.603	-0.225635	0.0999575	-2.25731	0.0239887	0.088441	Rraga
ENSMUSG00000027305.9_Ndufaf1	371.536	-0.200532	0.0888711	-2.25644	0.0240434	0.0886163	Ndufaf1
ENSMUSG00000022664.11_Slc35a5	233.567	0.25817	0.114437	2.25601	0.0240701	0.0886361	Slc35a5
ENSMUSG00000034342.9_Cbl	2510.96	0.0944773	0.0418777	2.25603	0.0240687	0.0886361	Cbl
ENSMUSG00000051373.5_Plpp7	34.0512	-0.645399	0.286059	-2.25618	0.0240597	0.0886361	Plpp7
ENSMUSG00000015745.9_Plekho1	390.917	0.193628	0.0858609	2.25514	0.0241248	0.0887852	Plekho1
ENSMUSG00000038664.16_Herc1	4919.15	-0.0706209	0.0313149	-2.25519	0.0241215	0.0887852	Herc1
ENSMUSG00000055639.16_Dach1	685.88	0.145329	0.0644529	2.25481	0.0241453	0.0888344	Dach1
ENSMUSG00000005982.13_Naa60	1079.99	0.118247	0.0524639	2.25387	0.0242041	0.0890246	Naa60
ENSMUSG00000037474.13_Dtl	3169.9	-0.0836241	0.037108	-2.25353	0.0242255	0.089077	Dtl
ENSMUSG00000064023.4_Klk8	134.679	0.323235	0.143454	2.25322	0.024245	0.0891225	Klk8
ENSMUSG00000028295.14_Smim8	122.09	-0.348052	0.154579	-2.25161	0.0243466	0.0894695	Smim8
ENSMUSG00000048905.5_4930539E08Rik	66.3191	0.467262	0.207536	2.25148	0.0243553	0.0894749	4930539E08Rik
ENSMUSG00000019792.8_Trmt11	416.988	-0.188915	0.0839372	-2.25067	0.0244068	0.0896376	Trmt11
ENSMUSG00000055900.14_Tmem69	265.205	-0.235771	0.10477	-2.25036	0.0244258	0.0896812	Tmem69
ENSMUSG00000024758.15_Rtn3	2531.84	0.0951157	0.0422779	2.24977	0.0244633	0.0897924	Rtn3
ENSMUSG00000037085.8_Trmt12	187.928	-0.290031	0.128937	-2.2494	0.0244869	0.0898525	Trmt12
ENSMUSG00000020547.5_Bzw2	2644.46	-0.0857061	0.038105	-2.24921	0.0244992	0.0898585	Bzw2
ENSMUSG00000020808.3_Pimreg	349.982	0.197581	0.0878468	2.24915	0.0245029	0.0898585	Pimreg
ENSMUSG00000025340.14_Rabgef1	424.105	-0.192757	0.0857236	-2.24859	0.0245385	0.0899488	Rabgef1
ENSMUSG00000032350.9_Gclc	1259.26	-0.113882	0.0506473	-2.24854	0.024542	0.0899488	Gclc
ENSMUSG00000047592.17_Nxpe5	63.7635	0.468753	0.208568	2.24748	0.0246092	0.0901685	Nxpe5
ENSMUSG00000075010.5_AW112010	210.193	0.254314	0.1132	2.2466	0.0246656	0.0903488	AW112010
ENSMUSG00000022710.17_Usp7	5600.16	-0.0723634	0.0322235	-2.24567	0.0247251	0.0905171	Usp7
ENSMUSG00000024081.9_Cebpz	2358.31	-0.0901613	0.0401492	-2.24566	0.0247261	0.0905171	Cebpz
ENSMUSG00000055065.7_Ddx17	5927.88	0.0685745	0.0305489	2.24474	0.0247847	0.090705	Ddx17
ENSMUSG00000053040.13_Aph1c	97.2153	0.419753	0.187103	2.24343	0.0248689	0.0909865	Aph1c
ENSMUSG00000024387.13_Csnk2b	1293.37	-0.115204	0.0513677	-2.24273	0.0249142	0.0910629	Csnk2b
ENSMUSG00000039715.8_Wdr34	482.195	-0.187576	0.083628	-2.24298	0.0248982	0.0910629	Wdr34
ENSMUSG00000047953.7_Gp5	210.89	-0.278252	0.124067	-2.24276	0.0249123	0.0910629	Gp5
ENSMUSG00000050147.9_F2rl3	224.247	0.264611	0.11799	2.24266	0.024919	0.0910629	F2rl3
ENSMUSG00000103749.1_Pcdhgb5	37.9289	0.584171	0.260544	2.24212	0.0249538	0.0911634	Pcdhgb5
ENSMUSG00000001829.17_Clpb	831.571	-0.146795	0.0654779	-2.24191	0.0249675	0.0911866	Clpb
ENSMUSG00000034171.13_Faah	74.4851	0.468324	0.209058	2.24016	0.0250806	0.0915727	Faah
ENSMUSG00000033228.8_Scaf11	4603.89	-0.0697315	0.0311317	-2.23989	0.0250982	0.0915834	Scaf11
ENSMUSG00000037379.7_Spon2	100.769	-0.465121	0.207646	-2.23997	0.0250928	0.0915834	Spon2
ENSMUSG00000028127.10_Abcd3	1000.72	-0.143715	0.0641899	-2.23891	0.0251617	0.0917616	Abcd3
ENSMUSG00000063245.11_Zfp993	52.4725	0.519233	0.231913	2.23891	0.0251616	0.0917616	Zfp993
ENSMUSG00000024036.16_Slc37a1	357.635	0.206753	0.0923581	2.2386	0.025182	0.0918088	Slc37a1
ENSMUSG00000043445.7_Pgp	798.178	-0.14389	0.0642847	-2.23832	0.0252002	0.0918481	Pgp
ENSMUSG00000114707.1_Gm47558	21.5404	-0.840987	0.375838	-2.23763	0.0252449	0.0919843	Gm47558
ENSMUSG00000045362.8_Tnfrsf26	321.789	0.218425	0.0976435	2.23697	0.0252885	0.0921159	Tnfrsf26
ENSMUSG00000057649.6_Brd9	1036.89	-0.123083	0.0550264	-2.2368	0.0252991	0.0921279	Brd9
ENSMUSG00000025041.17_Nt5c2	1817.23	-0.102658	0.0459105	-2.23604	0.025349	0.0922826	Nt5c2
ENSMUSG00000067377.12_Tspan6	41.5629	-0.600491	0.268612	-2.23554	0.0253822	0.092366	Tspan6
ENSMUSG00000112148.1_Lilrb4a	84.2816	-0.397146	0.177657	-2.23547	0.0253867	0.092366	Lilrb4a
ENSMUSG00000103976.1_Gm37677	80.162	-0.411272	0.183996	-2.23522	0.025403	0.092398	Gm37677
ENSMUSG00000040945.13_Rcc2	11904.2	-0.0666081	0.0298036	-2.2349	0.0254236	0.0924463	Rcc2
ENSMUSG00000030557.17_Mef2a	712.648	0.153283	0.0685953	2.2346	0.0254438	0.0924924	Mef2a
ENSMUSG00000007891.16_Ctsd	4655.89	0.0718919	0.0321783	2.23417	0.0254717	0.092567	Ctsd
ENSMUSG00000027014.14_Cwc22	1214.31	-0.117785	0.0527273	-2.23385	0.0254932	0.0926182	Cwc22
ENSMUSG00000028944.14_Prkag2	351.39	0.200879	0.0899505	2.23321	0.0255348	0.0927422	Prkag2
ENSMUSG00000029507.16_Pus1	1057.59	-0.128436	0.0575238	-2.23275	0.0255654	0.0928265	Pus1
ENSMUSG00000029480.13_Dhx37	1118	-0.129741	0.0581123	-2.2326	0.0255755	0.092836	Dhx37
ENSMUSG00000022971.18_Ifnar2	1560.92	0.103541	0.0464062	2.23118	0.025669	0.0931483	Ifnar2
ENSMUSG00000021785.8_Ngly1	647.532	-0.151929	0.0681036	-2.23086	0.0256905	0.0931991	Ngly1
ENSMUSG00000029221.15_Slc30a9	997.284	-0.129593	0.0580964	-2.23065	0.0257042	0.0932218	Slc30a9
ENSMUSG00000103348.1_Gm37053	48.0996	-0.499271	0.223852	-2.23036	0.0257233	0.0932638	Gm37053
ENSMUSG00000026579.8_F5	184.253	0.272758	0.122332	2.22964	0.0257711	0.0933464	F5
ENSMUSG00000044600.14_Smim7	1017.09	0.134833	0.060473	2.22964	0.0257711	0.0933464	Smim7
ENSMUSG00000087819.1_Gm25117	73.0014	0.456864	0.204911	2.22957	0.0257757	0.0933464	Gm25117
ENSMUSG00000097375.3_6720427I07Rik	439.071	-0.19185	0.0860479	-2.22957	0.025776	0.0933464	6720427I07Rik
ENSMUSG00000031556.6_Tm2d2	473.616	0.179173	0.0803769	2.22916	0.0258033	0.0934181	Tm2d2
ENSMUSG00000052776.10_Oas1a	391.582	-0.190232	0.0853502	-2.22884	0.0258245	0.0934521	Oas1a
ENSMUSG00000057469.8_E2f6	937.578	-0.135198	0.0606597	-2.22879	0.0258277	0.0934521	E2f6
ENSMUSG00000001785.13_Pwp1	1413.06	-0.106626	0.0478459	-2.22853	0.0258455	0.0934892	Pwp1
ENSMUSG00000058216.13_Gstp3	30.8695	-0.804467	0.361015	-2.22835	0.0258573	0.0935048	Gstp3
ENSMUSG00000051727.14_Kctd14	140.162	0.313708	0.140793	2.22815	0.0258703	0.0935246	Kctd14
ENSMUSG00000009563.16_Tor2a	580.488	-0.155603	0.0698709	-2.227	0.0259473	0.0937215	Tor2a
ENSMUSG00000032673.5_Prorsd1	284.273	-0.226764	0.101816	-2.22719	0.0259346	0.0937215	Prorsd1
ENSMUSG00000107197.1_Gm43312	118.652	-0.36271	0.162867	-2.22703	0.0259451	0.0937215	Gm43312
ENSMUSG00000039048.15_Foxred1	1066.1	-0.119387	0.0536199	-2.22654	0.0259783	0.0938065	Foxred1
ENSMUSG00000040929.17_Rfx3	232.89	0.243784	0.109511	2.22611	0.0260068	0.093882	Rfx3
ENSMUSG00000031740.8_Mmp2	43.5876	0.52088	0.234001	2.22597	0.0260161	0.0938883	Mmp2
ENSMUSG00000020532.18_Acaca	2644.04	0.0838617	0.0376847	2.22535	0.0260576	0.093987	Acaca
ENSMUSG00000037306.13_Man1c1	327.046	0.205923	0.0925357	2.22534	0.0260585	0.093987	Man1c1
ENSMUSG00000022749.8_Tbc1d23	625.42	0.164864	0.0740897	2.2252	0.0260679	0.0939936	Tbc1d23
ENSMUSG00000069895.4_Atxn1l	1103.04	0.126245	0.056767	2.22393	0.0261535	0.094275	Atxn1l
ENSMUSG00000020988.9_L2hgdh	721.943	-0.153155	0.0688777	-2.22357	0.0261772	0.0943334	L2hgdh
ENSMUSG00000017760.16_Ctsa	1902.21	0.0974424	0.0438318	2.2231	0.0262091	0.0944208	Ctsa
ENSMUSG00000052013.15_Btla	117.683	0.343183	0.154442	2.22208	0.0262779	0.0946415	Btla
ENSMUSG00000022463.8_Srebf2	1320.26	0.129519	0.0583188	2.22088	0.0263591	0.0949066	Srebf2
ENSMUSG00000106831.1_Ube2n-ps1	118.826	-0.361817	0.162998	-2.21976	0.0264348	0.0951517	Ube2n-ps1
ENSMUSG00000031812.16_Map1lc3b	1692.77	0.0976778	0.0440222	2.21883	0.0264981	0.0953519	Map1lc3b
ENSMUSG00000011427.16_Zfp790	370.188	0.19603	0.0883593	2.21855	0.0265173	0.0953935	Zfp790
ENSMUSG00000102324.1_Gm19721	89.2737	0.382675	0.172504	2.21836	0.0265302	0.0954121	Gm19721
ENSMUSG00000023919.7_Cenpq	521.917	-0.166335	0.0749986	-2.21784	0.0265656	0.0955119	Cenpq
ENSMUSG00000004054.9_Map3k11	1473.91	0.126447	0.0570285	2.21725	0.0266057	0.0956287	Map3k11
ENSMUSG00000021007.14_Spata7	146.901	-0.322127	0.145324	-2.21662	0.0266492	0.0957296	Spata7
ENSMUSG00000028334.10_Nans	1725.27	-0.110716	0.0499475	-2.21665	0.0266467	0.0957296	Nans
ENSMUSG00000042659.15_Arrdc4	217.616	0.255503	0.115309	2.21581	0.0267045	0.0959009	Arrdc4
ENSMUSG00000113326.1_Gm47586	53.1567	-0.499162	0.225386	-2.2147	0.0267808	0.0961469	Gm47586
ENSMUSG00000033610.16_Pank1	537.942	0.16588	0.0749328	2.21372	0.0268482	0.0963614	Pank1
ENSMUSG00000070737.10_Tmem35b	89.449	0.399989	0.180714	2.21338	0.0268717	0.096418	Tmem35b
ENSMUSG00000092607.9_Scnm1	300.801	-0.219185	0.0990564	-2.21273	0.026916	0.0965491	Scnm1
ENSMUSG00000024383.9_Map3k2	898.814	0.13634	0.0616417	2.21182	0.026979	0.0967472	Map3k2
ENSMUSG00000045969.8_Ing1	804.57	0.138103	0.0624578	2.21114	0.0270259	0.0968876	Ing1
ENSMUSG00000025950.16_Idh1	1816.82	0.0990187	0.044785	2.21098	0.0270372	0.0968996	Idh1
ENSMUSG00000103509.1_Gm38372	76.6811	-0.411191	0.185986	-2.21087	0.0270448	0.0968996	Gm38372
ENSMUSG00000026358.13_Rgs1	773.869	0.144847	0.0655304	2.21038	0.027079	0.0969662	Rgs1
ENSMUSG00000029062.14_Cdk11b	1028.26	-0.132251	0.0598298	-2.21045	0.027074	0.0969662	Cdk11b
ENSMUSG00000024982.10_Zdhhc6	1229.39	-0.122941	0.0556361	-2.20974	0.0271232	0.0970474	Zdhhc6
ENSMUSG00000050108.12_Bpifc	53.9109	0.52118	0.235854	2.20976	0.0271219	0.0970474	Bpifc
ENSMUSG00000064145.12_Arih2	1285.77	0.110943	0.0502071	2.20971	0.027125	0.0970474	Arih2
ENSMUSG00000067713.7_Prkag1	1113.07	-0.122175	0.0553028	-2.20921	0.02716	0.097117	Prkag1
ENSMUSG00000117113.1_CT010445.1	43.425	-0.537552	0.243313	-2.2093	0.0271537	0.097117	CT010445.1
ENSMUSG00000026816.14_Gtf3c5	600.439	-0.17116	0.0774818	-2.20904	0.0271721	0.0971321	Gtf3c5
ENSMUSG00000018501.17_Ncor1	6326.12	0.0607395	0.0274999	2.20872	0.0271943	0.0971836	Ncor1
ENSMUSG00000058291.14_Zfp68	1014.54	0.124545	0.0564165	2.2076	0.027272	0.0974335	Zfp68
ENSMUSG00000024866.10_Acy3	41.0822	0.593901	0.269201	2.20616	0.0273726	0.097761	Acy3
ENSMUSG00000071713.6_Csf2rb	2072.71	0.104116	0.0471952	2.20607	0.0273794	0.097761	Csf2rb
ENSMUSG00000034928.16_Rnf44	983.882	0.142785	0.0647393	2.20553	0.0274166	0.097866	Rnf44
ENSMUSG00000027573.11_Gid8	777.204	-0.137274	0.0622533	-2.20509	0.0274481	0.0979242	Gid8
ENSMUSG00000031644.19_Nek1	682.739	-0.14361	0.0651268	-2.20508	0.0274486	0.0979242	Nek1
ENSMUSG00000117869.1_AC121821.1	1056.95	-0.119085	0.0540199	-2.20446	0.0274918	0.0980501	AC121821.1
ENSMUSG00000078970.5_Wdr92	526.106	-0.170004	0.07713	-2.20413	0.0275153	0.0981059	Wdr92
ENSMUSG00000018599.5_Mief2	165.653	0.289254	0.131251	2.20383	0.0275366	0.0981539	Mief2
ENSMUSG00000000253.13_Gmpr	329.239	0.21495	0.0975467	2.20356	0.0275556	0.0981934	Gmpr
ENSMUSG00000048440.16_Cyp4f16	252.599	0.225561	0.102401	2.20274	0.0276134	0.0983711	Cyp4f16
ENSMUSG00000091455.4_Otogl	123.105	0.311555	0.141487	2.20201	0.0276645	0.0985251	Otogl
ENSMUSG00000040865.15_Ino80d	2446.65	0.085566	0.0388765	2.20097	0.0277382	0.0987594	Ino80d
ENSMUSG00000020526.12_Znhit3	290.408	-0.216796	0.0985291	-2.20032	0.0277842	0.0988951	Znhit3
ENSMUSG00000034889.8_Cactin	1143.13	-0.130109	0.0591398	-2.20002	0.0278058	0.0989153	Cactin
ENSMUSG00000038502.17_Ptov1	1032.64	0.13218	0.0600798	2.20007	0.0278021	0.0989153	Ptov1
ENSMUSG00000050075.8_Gpr171	478.254	0.185065	0.0841273	2.19982	0.0278197	0.0989366	Gpr171
ENSMUSG00000030352.14_Tspan9	83.4721	0.438775	0.199501	2.19936	0.027852	0.0990232	Tspan9
ENSMUSG00000031954.6_Cfdp1	1140.24	-0.11869	0.0539761	-2.19894	0.0278819	0.0990795	Cfdp1
ENSMUSG00000063200.4_Nol7	1111.17	-0.126833	0.0576796	-2.19892	0.0278837	0.0990795	Nol7
ENSMUSG00000058546.8_Rpl23a	20436	0.0490481	0.0223102	2.19846	0.027916	0.0991659	Rpl23a
ENSMUSG00000001158.13_Snrnp27	419.234	-0.194411	0.0884507	-2.19796	0.0279523	0.0992664	Snrnp27
ENSMUSG00000024899.7_Papss2	911.062	0.134729	0.0613122	2.19743	0.0279897	0.0993449	Papss2
ENSMUSG00000047090.13_Tmem198b	128.075	0.323997	0.147444	2.19742	0.0279903	0.0993449	Tmem198b
ENSMUSG00000029086.15_Prom1	576.39	0.161156	0.0733554	2.19693	0.0280257	0.099442	Prom1
ENSMUSG00000020844.6_Nxn	704.729	0.139326	0.063425	2.19671	0.0280415	0.0994699	Nxn
ENSMUSG00000024691.13_Fam111a	3981.92	0.0865968	0.0394235	2.19658	0.0280507	0.0994742	Fam111a
ENSMUSG00000036241.3_Ube2r2	1146.52	0.114247	0.0520398	2.19538	0.0281367	0.0997048	Ube2r2
ENSMUSG00000049517.8_Rps23	23690.8	0.0575983	0.026235	2.19548	0.0281293	0.0997048	Rps23
ENSMUSG00000055745.4_Rtl6	241.465	0.238742	0.10875	2.19533	0.0281397	0.0997048	Rtl6
ENSMUSG00000033792.12_Atp7a	200.079	0.253172	0.115336	2.19507	0.0281583	0.0997138	Atp7a
ENSMUSG00000037257.8_Aagab	1502.06	0.0998421	0.0454827	2.19517	0.0281516	0.0997138	Aagab
ENSMUSG00000030766.15_Arhgap17	1178.02	0.111225	0.0506837	2.19448	0.0282006	0.0998353	Arhgap17
ENSMUSG00000029632.7_Ndufa4	2635.95	0.0834421	0.038027	2.19429	0.0282147	0.0998569	Ndufa4
ENSMUSG00000015882.17_Lcorl	899.124	-0.126198	0.0575158	-2.19414	0.0282253	0.0998661	Lcorl
ENSMUSG00000040111.16_Gramd1b	509.56	0.17264	0.0786945	2.19379	0.0282503	0.0999262	Gramd1b
ENSMUSG00000089768.2_Tmsb15b1	21.6279	0.831823	0.379223	2.1935	0.0282717	0.0999734	Tmsb15b1
ENSMUSG00000029238.11_Clock	308.813	-0.208898	0.0952766	-2.19255	0.02834	0.100187	Clock
ENSMUSG00000061315.14_Naca	10192.5	-0.0585822	0.0267219	-2.19229	0.0283587	0.100224	Naca
ENSMUSG00000107586.1_Gm44283	40.7761	-0.548097	0.250051	-2.19194	0.0283837	0.100284	Gm44283
ENSMUSG00000034908.16_Sidt2	1404.24	0.103716	0.0473311	2.19129	0.0284311	0.100423	Sidt2
ENSMUSG00000008384.8_Sertad1	137.199	0.306016	0.139694	2.19062	0.0284795	0.100566	Sertad1
ENSMUSG00000040860.16_Crocc	529.268	0.173905	0.0794122	2.1899	0.0285316	0.100721	Crocc
ENSMUSG00000026670.15_Uap1	1262.81	-0.114368	0.0522289	-2.18974	0.0285433	0.100734	Uap1
ENSMUSG00000031256.11_Cstf2	2478.58	-0.0868618	0.0396788	-2.18913	0.0285877	0.100862	Cstf2
ENSMUSG00000052632.16_Asap2	149.224	0.299731	0.136935	2.18885	0.0286078	0.100904	Asap2
ENSMUSG00000028029.10_Aimp1	1059.71	-0.120605	0.0551303	-2.18763	0.0286965	0.101189	Aimp1
ENSMUSG00000035105.5_Egln3	523.186	0.178845	0.0817723	2.18712	0.028734	0.101292	Egln3
ENSMUSG00000035354.9_Uvrag	1113.15	0.118609	0.0542371	2.18686	0.0287526	0.101329	Uvrag
ENSMUSG00000068874.13_Selenbp1	1202.02	-0.119884	0.054824	-2.18671	0.0287639	0.10134	Selenbp1
ENSMUSG00000038280.12_Ostm1	1004.26	0.12539	0.0573913	2.18482	0.0289022	0.101799	Ostm1
ENSMUSG00000038544.14_Inip	1190.86	0.110124	0.0504072	2.18468	0.0289121	0.101805	Inip
ENSMUSG00000047557.2_Lxn	166.904	0.274063	0.125488	2.18398	0.0289641	0.101959	Lxn
ENSMUSG00000002455.14_Prpf6	1633.21	-0.100192	0.0458827	-2.18366	0.028987	0.101998	Prpf6
ENSMUSG00000003269.17_Cyth2	589.846	0.174369	0.079854	2.1836	0.0289916	0.101998	Cyth2
ENSMUSG00000021748.9_Pdhb	1796.78	-0.102097	0.0467696	-2.18297	0.0290377	0.102132	Pdhb
ENSMUSG00000047067.7_Dusp28	84.7416	0.400007	0.183255	2.18279	0.0290514	0.102151	Dusp28
ENSMUSG00000040521.11_Tsfm	549.834	-0.165451	0.0758095	-2.18246	0.0290757	0.102208	Tsfm
ENSMUSG00000015597.17_Zfp318	444.001	-0.180718	0.0828171	-2.18214	0.0290995	0.102263	Zfp318
ENSMUSG00000032323.13_Cyp11a1	37.2596	0.598705	0.274457	2.18142	0.0291525	0.10242	Cyp11a1
ENSMUSG00000039656.17_Rxrb	1734.83	0.0995377	0.0456529	2.18032	0.029234	0.102677	Rxrb
ENSMUSG00000104315.1_Gm37906	101.989	-0.364351	0.167203	-2.17909	0.0293248	0.102967	Gm37906
ENSMUSG00000034259.8_Exosc4	506.386	-0.172947	0.0793868	-2.17854	0.0293657	0.103082	Exosc4
ENSMUSG00000106946.1_Gm42856	49.9766	-0.544322	0.249988	-2.17739	0.0294516	0.103354	Gm42856
ENSMUSG00000001910.4_Nacc1	3335.31	0.082119	0.0377303	2.17647	0.0295199	0.103565	Nacc1
ENSMUSG00000020263.14_Appl2	397.427	0.183567	0.0843514	2.17621	0.0295393	0.103604	Appl2
ENSMUSG00000020514.8_Mrpl22	379.895	-0.188666	0.0867256	-2.17544	0.0295972	0.103748	Mrpl22
ENSMUSG00000024011.17_Pi16	261.377	0.236731	0.108825	2.17533	0.0296054	0.103748	Pi16
ENSMUSG00000069089.8_Cdk7	769.938	-0.134489	0.0618236	-2.17536	0.029603	0.103748	Cdk7
ENSMUSG00000106166.1_Gm43484	94.7904	-0.372453	0.171253	-2.17487	0.0296395	0.103838	Gm43484
ENSMUSG00000026955.13_Sapcd2	341.122	-0.208566	0.0959227	-2.17432	0.0296814	0.103956	Sapcd2
ENSMUSG00000036587.13_Fut7	635.096	0.153346	0.0705302	2.17419	0.0296907	0.103959	Fut7
ENSMUSG00000026879.14_Gsn	286.527	0.221198	0.101773	2.17345	0.0297464	0.104125	Gsn
ENSMUSG00000024294.14_Mib1	4915.83	0.0726084	0.0334162	2.17285	0.0297918	0.104254	Mib1
ENSMUSG00000032459.9_Mrps22	540.178	-0.169199	0.0778737	-2.17273	0.0298005	0.104256	Mrps22
ENSMUSG00000026922.13_Agpat2	528.975	0.166458	0.0766267	2.17232	0.0298318	0.104336	Agpat2
ENSMUSG00000097180.5_2700038G22Rik	109.246	-0.344837	0.158789	-2.17167	0.0298804	0.104477	2700038G22Rik
ENSMUSG00000005802.12_Slc30a4	141.963	0.315255	0.145177	2.17152	0.029892	0.104488	Slc30a4
ENSMUSG00000022793.17_B4galt4	561.533	0.170862	0.0786937	2.17123	0.0299136	0.1045	B4galt4
ENSMUSG00000028164.15_Manba	1174.28	0.112087	0.0516241	2.17121	0.0299151	0.1045	Manba
ENSMUSG00000034462.9_Pkd2	192.057	0.263711	0.121462	2.17114	0.0299206	0.1045	Pkd2
ENSMUSG00000025810.9_Nrp1	404.971	0.185512	0.0854491	2.17102	0.0299295	0.104502	Nrp1
ENSMUSG00000044788.10_Fads6	104.895	0.363011	0.167234	2.17067	0.0299558	0.104556	Fads6
ENSMUSG00000078137.1_Ankrd63	44.9898	0.529408	0.2439	2.17059	0.0299618	0.104556	Ankrd63
ENSMUSG00000014039.18_Prdm15	614.671	-0.152045	0.0700584	-2.17026	0.0299874	0.104616	Prdm15
ENSMUSG00000020261.15_Slc36a1	1132.02	0.11866	0.0546785	2.17014	0.0299965	0.104618	Slc36a1
ENSMUSG00000002107.18_Celf2	3378.61	0.0916174	0.0422322	2.16937	0.0300543	0.104721	Celf2
ENSMUSG00000021694.18_Ercc8	427.877	-0.178348	0.0822142	-2.16931	0.0300594	0.104721	Ercc8
ENSMUSG00000072720.9_Myo18b	51.7472	0.510792	0.235438	2.16954	0.0300419	0.104721	Myo18b
ENSMUSG00000090952.2_Gm17251	87.7264	0.386424	0.178118	2.16948	0.030046	0.104721	Gm17251
ENSMUSG00000025486.17_Sirt3	806.214	0.133997	0.0617728	2.16919	0.0300681	0.104722	Sirt3
ENSMUSG00000026429.9_Ube2t	235.275	-0.236891	0.109226	-2.16882	0.0300962	0.10479	Ube2t
ENSMUSG00000021156.17_Zmynd11	1316.18	0.112565	0.0519042	2.16871	0.0301048	0.104791	Zmynd11
ENSMUSG00000039748.11_Exo1	1286.77	-0.110733	0.0510658	-2.16843	0.0301261	0.104836	Exo1
ENSMUSG00000038079.14_Tmem237	136.533	-0.327418	0.151006	-2.16825	0.0301397	0.104854	Tmem237
ENSMUSG00000072082.7_Ccnf	1203.76	-0.114611	0.0528639	-2.16803	0.0301562	0.104882	Ccnf
ENSMUSG00000066306.13_Numa1	6000.07	0.0795159	0.0366792	2.16788	0.0301682	0.104894	Numa1
ENSMUSG00000006728.12_Cdk4	6702.61	-0.0747552	0.0344917	-2.16734	0.0302088	0.105006	Cdk4
ENSMUSG00000016833.14_Mrps18c	549.334	-0.158129	0.0730112	-2.16581	0.0303255	0.105383	Mrps18c
ENSMUSG00000019715.14_Gle1	1367.12	-0.103119	0.0476511	-2.16404	0.0304615	0.105826	Gle1
ENSMUSG00000091264.3_Smim13	580.238	-0.159966	0.0739315	-2.1637	0.0304871	0.105885	Smim13
ENSMUSG00000021298.8_Gpr132	241.148	0.234831	0.108545	2.16345	0.0305065	0.105923	Gpr132
ENSMUSG00000028114.16_Mettl14	582.374	-0.168061	0.0776951	-2.16308	0.0305352	0.105993	Mettl14
ENSMUSG00000025006.16_Sorbs1	73.0996	-0.442265	0.20448	-2.16288	0.0305505	0.106017	Sorbs1
ENSMUSG00000020653.12_Klf11	576.75	0.159947	0.0739697	2.16233	0.0305925	0.106133	Klf11
ENSMUSG00000061950.17_Ppp4r1	1255.74	0.110314	0.0510508	2.16086	0.0307063	0.106498	Ppp4r1
ENSMUSG00000028991.15_Mtor	2111.65	-0.0891172	0.0412506	-2.16039	0.0307428	0.106536	Mtor
ENSMUSG00000078521.2_Aunip	329.037	-0.205144	0.0949543	-2.16045	0.0307379	0.106536	Aunip
ENSMUSG00000109511.1_Nup62	2279.91	-0.0979294	0.0453296	-2.16038	0.0307429	0.106536	Nup62
ENSMUSG00000028175.15_Depdc1a	353.175	-0.2027	0.0938312	-2.16026	0.0307526	0.10654	Depdc1a
ENSMUSG00000026641.13_Usf1	1169.85	0.11778	0.0545251	2.1601	0.0307648	0.106553	Usf1
ENSMUSG00000015766.14_Eps8	111.852	0.350036	0.162061	2.15991	0.0307797	0.106575	Eps8
ENSMUSG00000038555.7_Reep2	29.0259	-0.732099	0.33905	-2.15927	0.0308295	0.106707	Reep2
ENSMUSG00000040433.16_Zbtb38	1212.42	0.112499	0.0521024	2.1592	0.0308349	0.106707	Zbtb38
ENSMUSG00000078877.11_Gm14295	192.483	-0.259205	0.120068	-2.15882	0.0308642	0.106778	Gm14295
ENSMUSG00000066551.12_Hmgb1	17615.1	-0.0625015	0.0289689	-2.15754	0.0309636	0.107063	Hmgb1
ENSMUSG00000073409.12_H2-Q6	1449.79	0.0992917	0.046019	2.15762	0.0309571	0.107063	H2-Q6
ENSMUSG00000022440.9_C1qtnf6	145.249	0.304116	0.140983	2.15712	0.0309966	0.107132	C1qtnf6
ENSMUSG00000034274.11_Thoc5	908.113	-0.130907	0.0606878	-2.15706	0.0310009	0.107132	Thoc5
ENSMUSG00000030610.13_Det1	371.051	-0.188027	0.0871857	-2.15663	0.0310343	0.107195	Det1
ENSMUSG00000049339.16_Retreg2	1493.63	-0.104777	0.048584	-2.15661	0.0310364	0.107195	Retreg2
ENSMUSG00000033099.10_Nol12	445.855	-0.176775	0.0819841	-2.15621	0.0310676	0.107273	Nol12
ENSMUSG00000042289.11_Hsd3b7	930.966	0.127241	0.0590158	2.15605	0.0310794	0.107285	Hsd3b7
ENSMUSG00000021234.9_Fam161b	30.6984	-0.689701	0.319969	-2.15552	0.0311212	0.107369	Fam161b
ENSMUSG00000032666.16_1700025G04Rik	344.556	0.205847	0.0954964	2.15555	0.0311188	0.107369	1700025G04Rik
ENSMUSG00000020962.14_Gtf2a1	1628.84	-0.109582	0.0508441	-2.15526	0.0311415	0.10741	Gtf2a1
ENSMUSG00000021486.7_Prelid1	2564.4	-0.0904069	0.0419503	-2.15509	0.0311545	0.107425	Prelid1
ENSMUSG00000034168.7_Irf2bpl	116.462	0.330948	0.153583	2.15485	0.0311733	0.107446	Irf2bpl
ENSMUSG00000038611.17_Phrf1	2262.33	-0.0908678	0.0421701	-2.15479	0.031178	0.107446	Phrf1
ENSMUSG00000041354.16_Rgl2	1438.12	0.111547	0.0517719	2.15458	0.0311944	0.107473	Rgl2
ENSMUSG00000037253.8_Mex3c	1037.63	0.127408	0.0591515	2.15393	0.0312454	0.107619	Mex3c
ENSMUSG00000000171.5_Sdhd	2835.28	-0.0853997	0.0396623	-2.15317	0.0313052	0.107795	Sdhd
ENSMUSG00000036918.16_Ttc7	3190.35	0.0871479	0.0404768	2.15303	0.0313161	0.107803	Ttc7
ENSMUSG00000032589.14_Bsn	517.378	0.164945	0.0766266	2.15259	0.0313512	0.107892	Bsn
ENSMUSG00000036850.4_Mrpl41	444.352	-0.191328	0.0888869	-2.15249	0.0313591	0.107892	Mrpl41
ENSMUSG00000041028.16_Ghitm	2383.98	-0.0844449	0.0392366	-2.1522	0.031382	0.10794	Ghitm
ENSMUSG00000032252.14_Glce	699.446	0.159628	0.0742088	2.15106	0.0314712	0.108218	Glce
ENSMUSG00000032776.9_Mctp2	89.6621	0.37377	0.173782	2.15079	0.0314925	0.108261	Mctp2
ENSMUSG00000039130.18_Zc3hc1	747.439	-0.14607	0.0679696	-2.14905	0.0316302	0.108704	Zc3hc1
ENSMUSG00000027809.14_Etfdh	945.318	-0.124023	0.0577149	-2.14889	0.0316431	0.108719	Etfdh
ENSMUSG00000010095.13_Slc3a2	1652.33	-0.100729	0.0468787	-2.14873	0.0316561	0.108733	Slc3a2
ENSMUSG00000075054.5_Yae1d1	358.021	-0.209557	0.0975513	-2.14817	0.0316999	0.108854	Yae1d1
ENSMUSG00000040658.7_Dnph1	416.637	-0.182741	0.0850752	-2.14799	0.0317147	0.108875	Dnph1
ENSMUSG00000109498.1_Gm45222	77.2205	-0.421155	0.196128	-2.14735	0.0317655	0.109019	Gm45222
ENSMUSG00000020069.16_Hnrnph3	486.696	0.165133	0.0769618	2.14564	0.0319015	0.109456	Hnrnph3
ENSMUSG00000024677.13_Ms4a6b	616.606	0.14986	0.0698719	2.14478	0.0319703	0.109662	Ms4a6b
ENSMUSG00000028064.17_Sema4a	514.894	0.161072	0.0751048	2.14463	0.0319828	0.109674	Sema4a
ENSMUSG00000022436.16_Sh3bp1	852.835	0.139188	0.0649173	2.14409	0.0320258	0.109761	Sh3bp1
ENSMUSG00000039789.7_Zfp597	355.855	0.203575	0.0949434	2.14417	0.0320189	0.109761	Zfp597
ENSMUSG00000038692.8_Hoxb4	100.812	0.365334	0.170462	2.14321	0.0320966	0.109974	Hoxb4
ENSMUSG00000062929.8_Cfl2	378.489	-0.205661	0.0959781	-2.14279	0.03213	0.110058	Cfl2
ENSMUSG00000031068.8_Glrx3	2140.95	-0.0944627	0.0440998	-2.14202	0.0321918	0.110209	Glrx3
ENSMUSG00000068856.3_Sf3b4	803.926	-0.135153	0.0630944	-2.14208	0.0321873	0.110209	Sf3b4
ENSMUSG00000022967.13_Ifnar1	1362.06	0.103725	0.0484336	2.14159	0.0322262	0.110255	Ifnar1
ENSMUSG00000026972.15_Arrdc1	798.51	0.148309	0.0692471	2.14174	0.0322146	0.110255	Arrdc1
ENSMUSG00000027997.9_Casp6	151.471	-0.284653	0.132928	-2.14142	0.0322405	0.110255	Casp6
ENSMUSG00000036733.16_Rbm42	1306.73	-0.126936	0.0592741	-2.14151	0.0322328	0.110255	Rbm42
ENSMUSG00000026142.15_Rhbdd1	461.024	0.174444	0.0814881	2.14073	0.0322956	0.110413	Rhbdd1
ENSMUSG00000047632.10_Fgfbp3	33.0303	0.603835	0.282089	2.14058	0.0323078	0.110424	Fgfbp3
ENSMUSG00000029174.18_Tbc1d1	1073.44	0.114626	0.0535575	2.14024	0.0323356	0.110489	Tbc1d1
ENSMUSG00000018882.12_Mrpl45	822.94	-0.138391	0.0646802	-2.13961	0.032386	0.110631	Mrpl45
ENSMUSG00000032348.6_Gsta4	26.6697	-0.706443	0.330237	-2.1392	0.0324198	0.110655	Gsta4
ENSMUSG00000065979.12_Cpped1	434.302	-0.180379	0.0843173	-2.13929	0.0324118	0.110655	Cpped1
ENSMUSG00000072972.3_Adam4	31.9263	-0.621847	0.290689	-2.13922	0.0324178	0.110655	Adam4
ENSMUSG00000033306.15_Lpp	221.895	0.237891	0.111228	2.13876	0.0324552	0.110665	Lpp
ENSMUSG00000042042.14_Csgalnact2	3826.96	0.0755017	0.0353022	2.13872	0.0324581	0.110665	Csgalnact2
ENSMUSG00000054364.5_Rhob	2497.37	0.0857148	0.0400764	2.13878	0.0324533	0.110665	Rhob
ENSMUSG00000101225.1_1700008J07Rik	64.1591	0.481745	0.225219	2.13901	0.0324352	0.110665	1700008J07Rik
ENSMUSG00000050144.13_Slc25a44	671.229	-0.15674	0.0733016	-2.13828	0.0324938	0.110756	Slc25a44
ENSMUSG00000040782.12_Cop1	1876.07	-0.0969427	0.0453408	-2.13809	0.0325094	0.110779	Cop1
ENSMUSG00000006005.18_Tpr	8116.34	-0.0590363	0.0276131	-2.13798	0.0325183	0.110779	Tpr
ENSMUSG00000021868.7_Ppif	1140.98	-0.116574	0.0545307	-2.13777	0.0325351	0.110792	Ppif
ENSMUSG00000022668.10_Gtpbp8	299.976	0.204167	0.095507	2.13771	0.03254	0.110792	Gtpbp8
ENSMUSG00000024807.18_Syvn1	650.084	-0.145146	0.0679015	-2.1376	0.0325494	0.110794	Syvn1
ENSMUSG00000002052.6_Supt6	2774.41	-0.0809451	0.0378901	-2.13631	0.0326538	0.111089	Supt6
ENSMUSG00000066235.7_Pomgnt2	225.757	0.244121	0.114269	2.13637	0.0326496	0.111089	Pomgnt2
ENSMUSG00000048874.15_Phf3	3190.86	0.0800301	0.0374707	2.13581	0.0326953	0.1112	Phf3
ENSMUSG00000031756.5_Cenpn	466.83	-0.166697	0.0780544	-2.13565	0.0327083	0.111214	Cenpn
ENSMUSG00000027199.14_Gatm	1935.3	-0.0955176	0.0447361	-2.13514	0.0327499	0.111294	Gatm
ENSMUSG00000046417.14_Lrrc75a	106.683	0.344363	0.16128	2.13519	0.0327456	0.111294	Lrrc75a
ENSMUSG00000027628.10_Aar2	621.907	0.158738	0.0743759	2.13427	0.0328206	0.111504	Aar2
ENSMUSG00000002949.15_Timm44	1331.64	-0.111043	0.0520452	-2.13359	0.0328766	0.111573	Timm44
ENSMUSG00000023345.17_Poc1a	613.045	-0.147123	0.0689529	-2.13368	0.0328693	0.111573	Poc1a
ENSMUSG00000063696.7_Gm8730	53.3595	-0.485713	0.227634	-2.13375	0.0328635	0.111573	Gm8730
ENSMUSG00000104239.1_Gm37588	22.4242	-0.700593	0.328344	-2.13371	0.0328661	0.111573	Gm37588
ENSMUSG00000022216.17_Psme1	3046.28	0.0797679	0.0373917	2.13331	0.0328996	0.11162	Psme1
ENSMUSG00000042015.17_Wdr41	526.814	0.165911	0.0778214	2.13195	0.0330112	0.111969	Wdr41
ENSMUSG00000109036.1_2210406H18Rik	85.259	0.399263	0.187291	2.13177	0.0330256	0.111987	2210406H18Rik
ENSMUSG00000038357.10_Camp	30.1893	-0.678332	0.318239	-2.13152	0.0330467	0.112028	Camp
ENSMUSG00000021022.9_Ppp2r3c	916.174	-0.124384	0.0583598	-2.13133	0.0330624	0.112033	Ppp2r3c
ENSMUSG00000118106.1_AC115752.1	120.188	-0.32981	0.154748	-2.13128	0.0330662	0.112033	AC115752.1
ENSMUSG00000041992.9_Rapgef5	133.258	0.313064	0.146919	2.13086	0.0331009	0.11212	Rapgef5
ENSMUSG00000028795.15_Ccdc28b	285.268	0.217964	0.102321	2.1302	0.0331555	0.112275	Ccdc28b
ENSMUSG00000022722.18_Arl6	84.5033	-0.400617	0.188119	-2.1296	0.0332049	0.112411	Arl6
ENSMUSG00000036833.16_Pnpla7	1287.42	0.10814	0.0507849	2.12937	0.0332237	0.112444	Pnpla7
ENSMUSG00000041346.11_Wrap53	366.475	-0.197554	0.0927877	-2.1291	0.0332459	0.112489	Wrap53
ENSMUSG00000020250.10_Txnrd1	2692.37	-0.0805954	0.0378577	-2.1289	0.0332621	0.112514	Txnrd1
ENSMUSG00000066043.13_Phactr4	390.832	-0.183798	0.08634	-2.12877	0.0332732	0.11252	Phactr4
ENSMUSG00000001016.12_Ilf2	2739.98	-0.0795461	0.037371	-2.12855	0.0332916	0.112552	Ilf2
ENSMUSG00000011832.15_Evi5l	231.62	0.241134	0.113321	2.12788	0.033347	0.112684	Evi5l
ENSMUSG00000020926.16_Adam11	36.2124	0.573137	0.269349	2.12786	0.0333488	0.112684	Adam11
ENSMUSG00000006517.5_Mvd	106.358	-0.358829	0.168649	-2.12767	0.0333647	0.112708	Mvd
ENSMUSG00000031879.14_Ciao2b	184.349	-0.269579	0.126726	-2.12726	0.0333986	0.112792	Ciao2b
ENSMUSG00000019797.11_1700021F05Rik	194.86	-0.254131	0.119495	-2.12671	0.0334441	0.112823	1700021F05Rik
ENSMUSG00000022386.12_Trmu	279.406	-0.21615	0.101635	-2.12673	0.0334424	0.112823	Trmu
ENSMUSG00000026605.14_Cenpf	1818.15	-0.103034	0.0484403	-2.12704	0.0334171	0.112823	Cenpf
ENSMUSG00000033429.10_Mcee	254.998	0.233793	0.109922	2.12689	0.0334295	0.112823	Mcee
ENSMUSG00000103906.1_Tigd5	71.7375	0.416087	0.19566	2.12659	0.0334544	0.112827	Tigd5
ENSMUSG00000028126.16_Pip5k1a	723.26	-0.139617	0.0656669	-2.12614	0.033492	0.112893	Pip5k1a
ENSMUSG00000049086.8_Bmyc	131.791	0.31431	0.14783	2.12616	0.0334902	0.112893	Bmyc
ENSMUSG00000024952.13_Rps6ka4	388.878	-0.207134	0.0974392	-2.12578	0.0335215	0.112962	Rps6ka4
ENSMUSG00000018570.17_2810408A11Rik	64.1709	0.446684	0.210172	2.12533	0.0335592	0.113058	2810408A11Rik
ENSMUSG00000063760.9_Rnf217	223.03	0.234121	0.110206	2.12439	0.0336374	0.113289	Rnf217
ENSMUSG00000115624.1_Gm49204	141.918	-0.304059	0.143135	-2.12429	0.033646	0.113289	Gm49204
ENSMUSG00000059518.14_Znhit1	435.81	-0.19952	0.0939761	-2.12309	0.0337461	0.113596	Znhit1
ENSMUSG00000054387.13_Mdm4	3279.7	-0.0824804	0.0388798	-2.12142	0.0338865	0.114038	Mdm4
ENSMUSG00000030872.14_Gga2	1284.56	-0.106989	0.0504427	-2.12101	0.033921	0.114123	Gga2
ENSMUSG00000036622.15_Atp13a2	2268.57	0.106467	0.0502047	2.12066	0.0339505	0.114191	Atp13a2
ENSMUSG00000030930.14_Chst15	606.32	0.148172	0.0698879	2.12014	0.0339942	0.114307	Chst15
ENSMUSG00000028010.16_Gar1	551.629	-0.193444	0.0912911	-2.11898	0.0340925	0.114527	Gar1
ENSMUSG00000039000.8_Ube3c	1598.27	-0.104701	0.0494121	-2.11893	0.0340964	0.114527	Ube3c
ENSMUSG00000046794.9_Ppp1r3b	163.639	0.287517	0.135685	2.11901	0.0340895	0.114527	Ppp1r3b
ENSMUSG00000104488.1_Gm38062	115.185	-0.329954	0.1557	-2.11917	0.0340764	0.114527	Gm38062
ENSMUSG00000026547.15_Tagln2	3450.44	0.0742533	0.0350574	2.11805	0.0341708	0.114747	Tagln2
ENSMUSG00000034826.14_Nup54	1144.17	-0.110561	0.0522267	-2.11695	0.0342645	0.11503	Nup54
ENSMUSG00000024491.16_Rbm27	1514.78	-0.101087	0.0477553	-2.11677	0.0342797	0.115048	Rbm27
ENSMUSG00000052040.10_Klf13	2279.87	0.0903541	0.042687	2.11666	0.0342884	0.115048	Klf13
ENSMUSG00000025377.14_Tepsin	357.149	-0.202476	0.0956788	-2.1162	0.0343276	0.115076	Tepsin
ENSMUSG00000034329.16_Brip1	982.616	-0.122141	0.0577192	-2.11613	0.0343335	0.115076	Brip1
ENSMUSG00000051735.7_Rinl	837.831	0.136543	0.0645237	2.11617	0.0343304	0.115076	Rinl
ENSMUSG00000055629.5_B4galnt4	50.2215	0.510204	0.2411	2.11615	0.034332	0.115076	B4galnt4
ENSMUSG00000032468.11_Armc8	922.712	-0.118805	0.0561876	-2.11443	0.0344784	0.11553	Armc8
ENSMUSG00000020780.15_Srp68	2052.94	-0.099467	0.0470644	-2.11342	0.0345647	0.115788	Srp68
ENSMUSG00000039153.16_Runx2	595.015	0.154342	0.0730339	2.11329	0.0345756	0.115794	Runx2
ENSMUSG00000011114.18_Tbrg1	1039.99	-0.118849	0.0562833	-2.11162	0.034719	0.116241	Tbrg1
ENSMUSG00000038722.17_Bud31	858.73	-0.135866	0.0643451	-2.11152	0.0347277	0.116241	Bud31
ENSMUSG00000028426.10_Rad23b	4938.96	-0.0676477	0.0320475	-2.11086	0.0347846	0.1164	Rad23b
ENSMUSG00000079104.4_Prps1l3	1151.85	-0.113738	0.0538893	-2.11059	0.0348073	0.116445	Prps1l3
ENSMUSG00000106717.1_Gm42798	126.089	-0.310543	0.147146	-2.11045	0.0348198	0.116455	Gm42798
ENSMUSG00000030691.15_Fchsd2	1027.48	0.114429	0.0542291	2.1101	0.0348499	0.116505	Fchsd2
ENSMUSG00000049950.6_Rpp38	128.295	-0.324924	0.153988	-2.11006	0.0348533	0.116505	Rpp38
ENSMUSG00000057530.14_Ece1	488.48	0.166321	0.0788499	2.10933	0.0349158	0.116683	Ece1
ENSMUSG00000022193.7_Psmb5	1594.14	-0.0995873	0.0472327	-2.10844	0.0349929	0.116909	Psmb5
ENSMUSG00000037740.8_Mrps26	880.01	-0.123972	0.0588078	-2.10809	0.0350228	0.116977	Mrps26
ENSMUSG00000020493.8_Prr11	318.203	-0.199285	0.0945811	-2.10703	0.035115	0.117254	Prr11
ENSMUSG00000026596.13_Abl2	1433.11	0.101383	0.0481431	2.10586	0.0352167	0.117529	Abl2
ENSMUSG00000027072.13_Prg3	138.292	0.325319	0.154493	2.10573	0.0352281	0.117529	Prg3
ENSMUSG00000063193.8_Cd300lb	436.985	0.173719	0.0824975	2.10575	0.0352262	0.117529	Cd300lb
ENSMUSG00000063334.16_Krr1	1615.66	-0.100769	0.0478566	-2.10565	0.0352351	0.117529	Krr1
ENSMUSG00000006169.19_Clint1	3592.3	-0.0702594	0.0333804	-2.10481	0.035308	0.117741	Clint1
ENSMUSG00000027255.14_Arfgap2	1661.84	-0.0946803	0.044988	-2.10457	0.035329	0.117779	Arfgap2
ENSMUSG00000019590.16_Cyb561	53.1918	-0.509215	0.241996	-2.10423	0.0353587	0.117847	Cyb561
ENSMUSG00000020486.18_Sept4	48.1399	-0.547438	0.260217	-2.10378	0.0353981	0.117946	Sept4
ENSMUSG00000053553.11_3110082I17Rik	596.807	-0.151533	0.0720651	-2.10272	0.0354902	0.118222	3110082I17Rik
ENSMUSG00000000581.8_C1d	886.441	-0.122814	0.0584368	-2.10166	0.035583	0.118373	C1d
ENSMUSG00000003573.15_Homer3	293.201	0.213258	0.101463	2.10184	0.0355673	0.118373	Homer3
ENSMUSG00000038793.8_Lefty1	34.8243	-0.605796	0.288244	-2.10168	0.0355812	0.118373	Lefty1
ENSMUSG00000053411.16_Cbx7	198.466	0.24807	0.118021	2.10191	0.0355609	0.118373	Cbx7
ENSMUSG00000068115.13_Ninl	89.9599	-0.366797	0.174512	-2.10185	0.0355666	0.118373	Ninl
ENSMUSG00000042099.16_Kank3	165.261	0.273976	0.130372	2.1015	0.0355974	0.118389	Kank3
ENSMUSG00000005103.12_Wdr1	5450.97	0.0631782	0.0300759	2.10063	0.0356739	0.118612	Wdr1
ENSMUSG00000017765.17_Slc12a4	363.531	-0.190173	0.0905475	-2.10026	0.035706	0.118655	Slc12a4
ENSMUSG00000086825.1_Gm15675	33.1477	-0.625342	0.297744	-2.10027	0.0357052	0.118655	Gm15675
ENSMUSG00000039697.16_Ncoa7	618.809	0.145238	0.0691885	2.09916	0.0358029	0.118945	Ncoa7
ENSMUSG00000026994.9_Galnt3	119.807	0.312905	0.14913	2.0982	0.0358872	0.119145	Galnt3
ENSMUSG00000029490.3_Mfsd7a	73.8129	0.401552	0.191372	2.09828	0.0358801	0.119145	Mfsd7a
ENSMUSG00000032086.12_Bace1	1898.6	0.091044	0.0433946	2.09805	0.0359006	0.119145	Bace1
ENSMUSG00000038046.4_Mrm3	331.174	-0.19661	0.0937111	-2.09804	0.0359013	0.119145	Mrm3
ENSMUSG00000035401.9_Emsy	905.351	0.123311	0.0587837	2.09771	0.0359304	0.11921	Emsy
ENSMUSG00000028622.11_Mrpl37	815.024	-0.152567	0.0727515	-2.0971	0.0359845	0.119346	Mrpl37
ENSMUSG00000039087.17_Rreb1	2094.82	0.0994307	0.0474149	2.09703	0.0359906	0.119346	Rreb1
ENSMUSG00000079036.10_Alkbh1	1359.57	-0.105681	0.0504088	-2.09648	0.0360393	0.119476	Alkbh1
ENSMUSG00000087266.2_Gm15991	28.626	0.632956	0.301944	2.09627	0.0360583	0.119507	Gm15991
ENSMUSG00000031012.17_Cask	492.278	0.160433	0.0765366	2.09616	0.0360682	0.119508	Cask
ENSMUSG00000066362.5_Rps13-ps1	44.9164	0.57625	0.274987	2.09556	0.0361215	0.119653	Rps13-ps1
ENSMUSG00000033769.16_Exoc6b	269.541	0.211239	0.100892	2.09372	0.036285	0.120163	Exoc6b
ENSMUSG00000036411.10_9530077C05Rik	31.1808	-0.698536	0.333719	-2.09318	0.0363327	0.120289	9530077C05Rik
ENSMUSG00000001436.15_Slc19a1	986.328	-0.124255	0.0593697	-2.09291	0.0363572	0.120306	Slc19a1
ENSMUSG00000052942.13_Glis3	119.222	0.325741	0.155637	2.09295	0.0363535	0.120306	Glis3
ENSMUSG00000031513.8_Leprotl1	591.935	0.145771	0.0696945	2.09157	0.0364774	0.12064	Leprotl1
ENSMUSG00000058239.13_Usf2	1356.04	0.100404	0.0480035	2.09159	0.0364753	0.12064	Usf2
ENSMUSG00000006179.9_Prss16	166.601	0.297033	0.142041	2.09117	0.0365129	0.120688	Prss16
ENSMUSG00000011960.12_Ccnt1	1714.14	0.0934459	0.0446879	2.09108	0.0365212	0.120688	Ccnt1
ENSMUSG00000073700.3_Klhl21	658.263	0.142867	0.0683176	2.09122	0.0365082	0.120688	Klhl21
ENSMUSG00000034685.4_Fam171a2	31.5656	0.616979	0.295084	2.09086	0.0365405	0.12072	Fam171a2
ENSMUSG00000033530.8_Ttc7b	511.759	0.155824	0.0745744	2.08951	0.0366618	0.121057	Ttc7b
ENSMUSG00000064796.1_Terc	383.74	0.212254	0.101579	2.08954	0.0366593	0.121057	Terc
ENSMUSG00000035048.13_Anapc13	346.043	0.207397	0.099272	2.08918	0.0366912	0.121122	Anapc13
ENSMUSG00000028345.15_Tex10	1187.2	-0.11132	0.0532942	-2.08878	0.0367277	0.12121	Tex10
ENSMUSG00000022180.7_Slc7a8	160.112	0.282288	0.135199	2.08794	0.0368029	0.121417	Slc7a8
ENSMUSG00000042851.17_Zc3h6	142.81	0.2963	0.141915	2.08787	0.0368099	0.121417	Zc3h6
ENSMUSG00000022419.16_Deptor	552.839	0.156202	0.0748343	2.08731	0.0368601	0.121533	Deptor
ENSMUSG00000025451.15_Paip1	940.636	0.121257	0.0580953	2.08721	0.0368689	0.121533	Paip1
ENSMUSG00000033446.7_Lpar6	472.677	0.177934	0.0852522	2.08715	0.0368744	0.121533	Lpar6
ENSMUSG00000038256.15_Bcl9	254.953	0.219817	0.105402	2.0855	0.0370235	0.121993	Bcl9
ENSMUSG00000020086.6_H2afy2	59.4888	0.512141	0.245655	2.0848	0.0370874	0.122163	H2afy2
ENSMUSG00000051864.10_Tbc1d22a	929.867	0.12002	0.0575715	2.08472	0.0370948	0.122163	Tbc1d22a
ENSMUSG00000090862.3_Rps13	11223.8	0.0636159	0.0305273	2.0839	0.037169	0.122375	Rps13
ENSMUSG00000104325.1_Gm37321	60.2373	-0.432137	0.207468	-2.08291	0.0372594	0.12264	Gm37321
ENSMUSG00000030342.8_Cd9	486.858	0.16518	0.0793205	2.08244	0.0373026	0.12275	Cd9
ENSMUSG00000050732.9_Vamp8	1746.68	0.0943575	0.0453357	2.08131	0.0374059	0.123057	Vamp8
ENSMUSG00000037991.9_Rmi2	383.068	0.184345	0.0885948	2.08076	0.0374556	0.123188	Rmi2
ENSMUSG00000026737.12_Pip4k2a	891.666	-0.125504	0.0603291	-2.08033	0.0374956	0.123255	Pip4k2a
ENSMUSG00000093656.1_Gm20628	118.94	0.345844	0.166237	2.08043	0.0374863	0.123255	Gm20628
ENSMUSG00000068205.14_Macrod2	43.2241	-0.535934	0.257671	-2.07992	0.037533	0.123345	Macrod2
ENSMUSG00000019998.6_Stx7	977.74	0.122431	0.0588702	2.07967	0.0375556	0.123387	Stx7
ENSMUSG00000021668.15_Polk	278.308	0.212651	0.10227	2.07931	0.0375889	0.123464	Polk
ENSMUSG00000043773.5_1700048O20Rik	39.8245	0.577969	0.278139	2.07799	0.0377105	0.123798	1700048O20Rik
ENSMUSG00000071478.6_Hist1h2ad	2956.32	0.217526	0.104679	2.07804	0.037706	0.123798	Hist1h2ad
ENSMUSG00000037552.17_Plekhg2	134.123	0.307749	0.14812	2.07771	0.0377364	0.123851	Plekhg2
ENSMUSG00000030600.15_Lrfn1	66.9488	0.397036	0.191252	2.07599	0.0378952	0.124339	Lrfn1
ENSMUSG00000035202.8_Lars2	448.254	-0.640627	0.308649	-2.07558	0.0379324	0.124428	Lars2
ENSMUSG00000036114.3_Rpp25l	313.772	-0.213914	0.10309	-2.07503	0.0379841	0.124565	Rpp25l
ENSMUSG00000057604.9_Lmcd1	37.3021	-0.670049	0.32308	-2.07394	0.038085	0.124863	Lmcd1
ENSMUSG00000003546.10_Klc4	207.395	0.242639	0.117037	2.07319	0.0381547	0.125026	Klc4
ENSMUSG00000041712.7_Ubr7	1912.87	-0.0965459	0.0465676	-2.07324	0.0381498	0.125026	Ubr7
ENSMUSG00000020454.17_Eif4enif1	1471.89	-0.0993728	0.0479375	-2.07296	0.0381755	0.125061	Eif4enif1
ENSMUSG00000036718.17_Micall2	319.1	0.207505	0.100107	2.07282	0.0381888	0.125072	Micall2
ENSMUSG00000027984.8_Hadh	1149.79	0.10849	0.0523437	2.07264	0.0382062	0.125096	Hadh
ENSMUSG00000034330.10_Plcg2	3497.97	0.0743035	0.0358641	2.07181	0.0382833	0.125316	Plcg2
ENSMUSG00000104214.1_Gm36638	80.6439	-0.365413	0.176393	-2.07159	0.0383036	0.125349	Gm36638
ENSMUSG00000029179.14_Zcchc4	576.55	-0.149899	0.0723691	-2.07132	0.0383289	0.125399	Zcchc4
ENSMUSG00000023909.4_Paqr4	111.341	-0.334447	0.16149	-2.071	0.0383584	0.125436	Paqr4
ENSMUSG00000023938.8_Aars2	589.951	-0.147758	0.0713467	-2.07098	0.0383604	0.125436	Aars2
ENSMUSG00000028669.15_Pithd1	590.276	-0.151082	0.073025	-2.06891	0.0385541	0.126036	Pithd1
ENSMUSG00000010609.15_Psen2	692.472	-0.144028	0.0696416	-2.06813	0.0386283	0.12618	Psen2
ENSMUSG00000019841.15_Rev3l	1534.26	0.0977813	0.0472798	2.06814	0.0386267	0.12618	Rev3l
ENSMUSG00000022369.13_Mtbp	545.127	-0.160257	0.0774849	-2.06823	0.0386186	0.12618	Mtbp
ENSMUSG00000021036.10_Sptlc2	1860.01	0.091455	0.0442446	2.06703	0.0387312	0.12645	Sptlc2
ENSMUSG00000021967.4_Mrpl57	632.328	-0.148344	0.0717667	-2.06703	0.038731	0.12645	Mrpl57
ENSMUSG00000017756.9_Slc12a7	268.793	0.205458	0.0994042	2.0669	0.0387436	0.126457	Slc12a7
ENSMUSG00000051639.3_Gm5812	52.033	-0.513484	0.248533	-2.06606	0.0388226	0.126663	Gm5812
ENSMUSG00000068290.11_Ddrgk1	722	0.132791	0.0642742	2.06601	0.0388272	0.126663	Ddrgk1
ENSMUSG00000052248.16_Zeb2os	137.522	0.303966	0.147186	2.06518	0.0389063	0.126888	Zeb2os
ENSMUSG00000031662.8_Snx20	311.957	0.195553	0.0947151	2.06465	0.0389565	0.127019	Snx20
ENSMUSG00000066979.6_Bub3	2151.28	-0.0866263	0.041962	-2.0644	0.0389798	0.127028	Bub3
ENSMUSG00000112023.1_Lilr4b	47.6239	-0.53162	0.257512	-2.06445	0.0389755	0.127028	Lilr4b
ENSMUSG00000022982.10_Sod1	3999.55	-0.0686352	0.0332641	-2.06335	0.0390798	0.127321	Sod1
ENSMUSG00000037913.12_Tmem156	207.05	0.235636	0.11424	2.06264	0.0391466	0.127476	Tmem156
ENSMUSG00000049090.3_Zadh2	390.227	-0.19039	0.0923044	-2.06263	0.0391479	0.127476	Zadh2
ENSMUSG00000032596.14_Uba7	1364.93	0.100166	0.0485709	2.06226	0.0391831	0.127557	Uba7
ENSMUSG00000058979.7_Hdhd5	280.456	-0.209566	0.101659	-2.06146	0.0392591	0.127772	Hdhd5
ENSMUSG00000000776.13_Polr3d	406.01	-0.173784	0.0843183	-2.06105	0.0392985	0.127833	Polr3d
ENSMUSG00000049532.11_Sall2	64.6522	0.441099	0.21401	2.06112	0.0392919	0.127833	Sall2
ENSMUSG00000021222.9_Dcaf4	470.763	-0.163218	0.0792079	-2.06063	0.0393381	0.127847	Dcaf4
ENSMUSG00000027309.18_4930402H24Rik	337.216	-0.190251	0.0923293	-2.06057	0.0393438	0.127847	4930402H24Rik
ENSMUSG00000042625.16_Safb2	1975.99	0.10124	0.0491306	2.06064	0.0393376	0.127847	Safb2
ENSMUSG00000056832.14_Ttc26	44.6859	-0.512382	0.248653	-2.06063	0.0393381	0.127847	Ttc26
ENSMUSG00000022009.1_Nufip1	710.571	-0.136588	0.0662898	-2.06046	0.0393541	0.127847	Nufip1
ENSMUSG00000033885.15_Pxk	521.059	0.166586	0.0809139	2.0588	0.0395133	0.128297	Pxk
ENSMUSG00000048852.13_Gm12185	31.4848	-0.60393	0.293334	-2.05885	0.039509	0.128297	Gm12185
ENSMUSG00000018565.17_Elp5	655.509	-0.13684	0.0664778	-2.05843	0.0395491	0.12838	Elp5
ENSMUSG00000028954.11_Nub1	1039.17	0.113367	0.0550997	2.0575	0.0396385	0.128637	Nub1
ENSMUSG00000055692.21_Tmem191c	129.416	0.301408	0.146551	2.05668	0.0397167	0.128857	Tmem191c
ENSMUSG00000007659.18_Bcl2l1	220.027	0.230651	0.112175	2.05617	0.0397661	0.128924	Bcl2l1
ENSMUSG00000036368.8_Rmdn2	71.9928	-0.42283	0.205653	-2.05604	0.0397788	0.128924	Rmdn2
ENSMUSG00000063888.7_Rpl7l1	2446.4	-0.0805863	0.039193	-2.05614	0.0397689	0.128924	Rpl7l1
ENSMUSG00000103041.1_Gm37305	229.248	0.224613	0.109243	2.05608	0.0397746	0.128924	Gm37305
ENSMUSG00000018750.14_Zbtb4	129.98	0.304546	0.148141	2.05579	0.039803	0.128959	Zbtb4
ENSMUSG00000033712.6_Ccar2	1960.13	0.090953	0.044244	2.05571	0.0398103	0.128959	Ccar2
ENSMUSG00000046138.15_9930021J03Rik	721.831	0.131314	0.0639215	2.0543	0.0399468	0.129368	9930021J03Rik
ENSMUSG00000052488.7_Cherp	992.611	-0.150222	0.0731388	-2.05393	0.0399825	0.12945	Cherp
ENSMUSG00000029596.13_Sdsl	462.887	-0.174316	0.084886	-2.05353	0.0400213	0.129542	Sdsl
ENSMUSG00000022136.8_Dnajc3	3309.12	-0.0725789	0.0353523	-2.05302	0.0400705	0.129667	Dnajc3
ENSMUSG00000078249.5_Hmga1b	63.9469	-0.507068	0.247075	-2.05228	0.0401423	0.129866	Hmga1b
ENSMUSG00000041975.17_Mettl8	310.425	-0.195796	0.0954286	-2.05175	0.0401935	0.129998	Mettl8
ENSMUSG00000053297.14_AI854703	47.2459	-0.515347	0.251198	-2.05156	0.0402127	0.130026	AI854703
ENSMUSG00000092060.4_Bend4	180.948	0.255725	0.124658	2.05142	0.0402264	0.130037	Bend4
ENSMUSG00000046229.9_Scand1	439.164	-0.203156	0.0990593	-2.05085	0.0402817	0.130148	Scand1
ENSMUSG00000051811.14_Cox6b2	330.026	-0.210164	0.102473	-2.05093	0.040274	0.130148	Cox6b2
ENSMUSG00000021733.10_Slc4a7	1226.44	0.111432	0.0543435	2.05051	0.040315	0.130222	Slc4a7
ENSMUSG00000027698.14_Nceh1	653.635	0.146536	0.0714883	2.04979	0.0403853	0.130415	Nceh1
ENSMUSG00000025240.9_Sacm1l	1020.42	-0.111809	0.0545625	-2.04919	0.0404436	0.13057	Sacm1l
ENSMUSG00000025986.6_Slc39a10	726.206	-0.144579	0.0705757	-2.04857	0.0405047	0.130733	Slc39a10
ENSMUSG00000032558.19_Nphp3	172.226	0.2572	0.125574	2.0482	0.0405403	0.130814	Nphp3
ENSMUSG00000029651.16_Mtus2	21.7742	-0.696058	0.33986	-2.04807	0.0405527	0.13082	Mtus2
ENSMUSG00000059305.12_Vpreb1	26.952	0.656539	0.320707	2.04716	0.0406422	0.131075	Vpreb1
ENSMUSG00000029655.17_N4bp2l2	1956.71	-0.0954411	0.0466329	-2.04665	0.0406927	0.13117	N4bp2l2
ENSMUSG00000049091.6_Sephs2	2646.18	-0.0764658	0.0373607	-2.04669	0.0406883	0.13117	Sephs2
ENSMUSG00000021112.9_Mpp5	441.626	-0.16818	0.0822113	-2.04571	0.0407849	0.131433	Mpp5
ENSMUSG00000025487.15_Psmd13	1770.44	-0.0914385	0.0447005	-2.04558	0.0407978	0.131441	Psmd13
ENSMUSG00000005198.15_Polr2a	1848.21	-0.0933689	0.0456564	-2.04503	0.0408516	0.131569	Polr2a
ENSMUSG00000027193.12_Api5	4719.36	-0.073251	0.0358202	-2.04496	0.0408587	0.131569	Api5
ENSMUSG00000040269.5_Mrps28	576.878	-0.155944	0.0762755	-2.04448	0.0409064	0.131689	Mrps28
ENSMUSG00000006095.12_Tbcb	621.493	-0.150139	0.07346	-2.04383	0.0409707	0.131788	Tbcb
ENSMUSG00000046324.12_Ermp1	2048.26	0.0922824	0.0451538	2.04374	0.0409797	0.131788	Ermp1
ENSMUSG00000061371.7_Zfp873	177.594	0.256174	0.125345	2.04376	0.0409777	0.131788	Zfp873
ENSMUSG00000108494.1_Gm45203	37.8456	0.549146	0.268674	2.04391	0.0409627	0.131788	Gm45203
ENSMUSG00000008496.19_Pou2f2	246.957	0.206429	0.101037	2.0431	0.0410424	0.131956	Pou2f2
ENSMUSG00000029203.16_Ube2k	1040.78	-0.116954	0.0572561	-2.04265	0.0410875	0.132067	Ube2k
ENSMUSG00000005069.12_Pex5	1320.93	0.103578	0.0507336	2.04162	0.0411896	0.132361	Pex5
ENSMUSG00000020255.8_D10Wsu102e	1416.16	-0.106817	0.0523366	-2.04097	0.041254	0.132534	D10Wsu102e
ENSMUSG00000047407.17_Tgif1	808.256	0.126289	0.0618939	2.04041	0.0413092	0.132608	Tgif1
ENSMUSG00000049686.14_Orai1	566.119	0.150156	0.073585	2.04058	0.0412927	0.132608	Orai1
ENSMUSG00000103783.1_Gm37522	38.2056	-0.533237	0.261335	-2.04044	0.041307	0.132608	Gm37522
ENSMUSG00000004100.12_Ppan	2800.27	-0.0858413	0.0420793	-2.03999	0.0413512	0.132709	Ppan
ENSMUSG00000038976.12_Ppp1r9b	3792.95	-0.0866177	0.0424791	-2.03907	0.0414432	0.13291	Ppp1r9b
ENSMUSG00000066009.8_Zfp987	24.3043	-0.770593	0.377909	-2.0391	0.0414403	0.13291	Zfp987
ENSMUSG00000117613.1_AC102342.2	461.984	0.160142	0.078538	2.03904	0.0414459	0.13291	AC102342.2
ENSMUSG00000035235.13_Trim13	162.004	0.264064	0.129547	2.03836	0.0415139	0.133067	Trim13
ENSMUSG00000056671.7_Prelid2	123.808	-0.331007	0.16239	-2.03834	0.0415159	0.133067	Prelid2
ENSMUSG00000020806.15_Rhbdf2	250.379	0.212424	0.10423	2.03802	0.0415478	0.133124	Rhbdf2
ENSMUSG00000033863.2_Klf9	566.563	-0.147569	0.0724107	-2.03795	0.0415553	0.133124	Klf9
ENSMUSG00000054027.8_Nt5dc3	259.368	-0.228365	0.112082	-2.03748	0.041602	0.13324	Nt5dc3
ENSMUSG00000056612.7_Ppp1r14b	1440.37	-0.120628	0.0592128	-2.0372	0.0416304	0.133296	Ppp1r14b
ENSMUSG00000026519.16_Tmem63a	684.874	0.13416	0.0658623	2.03698	0.0416518	0.133331	Tmem63a
ENSMUSG00000010154.7_Spire2	58.1231	-0.502396	0.246653	-2.03685	0.0416647	0.133338	Spire2
ENSMUSG00000005354.16_Txn2	1349.67	-0.128043	0.0628675	-2.03671	0.0416788	0.133349	Txn2
ENSMUSG00000076435.3_Acsf2	218.228	0.230188	0.113106	2.03514	0.0418363	0.133818	Acsf2
ENSMUSG00000022889.7_Mrpl39	648.33	-0.139964	0.0687816	-2.0349	0.0418605	0.133861	Mrpl39
ENSMUSG00000021692.9_Dimt1	350.797	-0.200568	0.0985787	-2.0346	0.0418911	0.133925	Dimt1
ENSMUSG00000024349.10_Tmem173	993.344	0.117022	0.057527	2.03422	0.0419296	0.133979	Tmem173
ENSMUSG00000046364.14_Rpl27a	18118.9	0.0573771	0.0282047	2.03431	0.0419207	0.133979	Rpl27a
ENSMUSG00000040363.15_Bcor	2255.75	0.0794472	0.039064	2.03377	0.0419745	0.134088	Bcor
ENSMUSG00000017897.18_Eya2	47.678	0.511342	0.251538	2.03286	0.0420663	0.134314	Eya2
ENSMUSG00000030062.7_Rpn1	7765.3	0.0607836	0.0299005	2.03286	0.0420666	0.134314	Rpn1
ENSMUSG00000028057.14_Rit1	261.332	0.212902	0.104752	2.03244	0.0421089	0.13438	Rit1
ENSMUSG00000040356.16_Skiv2l	1834.57	-0.0966443	0.0475497	-2.03249	0.0421042	0.13438	Skiv2l
ENSMUSG00000001767.5_Crnkl1	1040.62	-0.120449	0.059275	-2.03204	0.0421501	0.134442	Crnkl1
ENSMUSG00000102874.1_Gm37137	28.3808	-0.615451	0.302861	-2.03212	0.0421416	0.134442	Gm37137
ENSMUSG00000086583.3_Gm15500	16784.2	-0.0720737	0.0354721	-2.03184	0.0421694	0.13447	Gm15500
ENSMUSG00000002477.5_Snrpd1	1854.62	-0.0893913	0.0440044	-2.03142	0.0422128	0.134573	Snrpd1
ENSMUSG00000003882.5_Il7r	33.7764	0.570078	0.280679	2.03107	0.0422481	0.134622	Il7r
ENSMUSG00000074578.13_Zfas1	1999.97	-0.0905967	0.0446058	-2.03105	0.0422496	0.134622	Zfas1
ENSMUSG00000035284.10_Vps13c	2553.03	0.0781406	0.0384757	2.03091	0.0422642	0.134634	Vps13c
ENSMUSG00000051346.9_Spryd4	385.433	-0.180156	0.0887242	-2.03052	0.042304	0.134726	Spryd4
ENSMUSG00000029227.15_Fip1l1	1967.82	-0.0898724	0.0442681	-2.03018	0.0423378	0.134745	Fip1l1
ENSMUSG00000034382.14_AI661453	47.8538	0.522652	0.257437	2.03021	0.0423351	0.134745	AI661453
ENSMUSG00000046675.7_Tmem251	247.169	-0.221342	0.109028	-2.03014	0.0423422	0.134745	Tmem251
ENSMUSG00000027959.14_Sass6	621.841	-0.142874	0.0704121	-2.02911	0.0424466	0.135043	Sass6
ENSMUSG00000024902.5_Mrpl11	670.972	-0.134659	0.0664026	-2.02792	0.0425685	0.135361	Mrpl11
ENSMUSG00000030180.15_Kdm5a	2957.9	0.0745774	0.0367751	2.02793	0.0425671	0.135361	Kdm5a
ENSMUSG00000024791.10_Cdca5	928.157	-0.116256	0.057337	-2.0276	0.0426016	0.135432	Cdca5
ENSMUSG00000020638.8_Cmpk2	606.061	-0.138529	0.0683306	-2.02733	0.042629	0.135485	Cmpk2
ENSMUSG00000031585.13_Gtf2e2	578.361	-0.147756	0.072889	-2.02714	0.0426485	0.135512	Gtf2e2
ENSMUSG00000025439.5_Clns1a	1917.38	-0.0857681	0.0423251	-2.02641	0.0427225	0.135713	Clns1a
ENSMUSG00000033386.10_Frrs1	1699.5	0.0976895	0.0482109	2.02629	0.0427346	0.135716	Frrs1
ENSMUSG00000028088.14_Fmo5	43.7347	0.521497	0.257421	2.02585	0.04278	0.135826	Fmo5
ENSMUSG00000024974.10_Smc3	4510.71	-0.0632476	0.0312319	-2.02509	0.0428579	0.136039	Smc3
ENSMUSG00000041633.14_Kctd12b	59.0461	0.418484	0.206687	2.02472	0.0428956	0.136124	Kctd12b
ENSMUSG00000021494.9_Ddx41	1355.99	-0.101658	0.0502134	-2.02451	0.0429174	0.136158	Ddx41
ENSMUSG00000028385.14_Snx30	1496.27	0.0960582	0.0474536	2.02425	0.042944	0.136208	Snx30
ENSMUSG00000027630.13_Tbl1xr1	4326.21	0.065986	0.0326031	2.02392	0.0429788	0.136249	Tbl1xr1
ENSMUSG00000050029.7_Rap2c	830.205	-0.123521	0.0610296	-2.02395	0.0429749	0.136249	Rap2c
ENSMUSG00000027428.9_Rbbp9	106.505	0.340742	0.168415	2.02323	0.0430496	0.136394	Rbbp9
ENSMUSG00000036526.8_Card11	25.6956	0.646822	0.31971	2.02315	0.0430574	0.136394	Card11
ENSMUSG00000086015.1_4833417C18Rik	45.233	-0.49964	0.24694	-2.02332	0.0430397	0.136394	4833417C18Rik
ENSMUSG00000040296.15_Ddx58	308.946	0.205401	0.101556	2.02255	0.0431198	0.136557	Ddx58
ENSMUSG00000032034.6_Kcnj5	104.883	-0.344856	0.170542	-2.02211	0.0431648	0.136665	Kcnj5
ENSMUSG00000107061.1_Gm19590	38.6024	0.562659	0.278299	2.02177	0.0431997	0.13674	Gm19590
ENSMUSG00000020219.7_Timm13	1080.78	-0.200057	0.0989672	-2.02144	0.043234	0.136814	Timm13
ENSMUSG00000037001.10_Zfp39	465.695	-0.164891	0.0815795	-2.02122	0.0432565	0.136851	Zfp39
ENSMUSG00000006678.6_Pola1	4013.75	-0.0735784	0.0364186	-2.02035	0.0433468	0.137067	Pola1
ENSMUSG00000028252.20_Ccnc	446.288	-0.16359	0.08097	-2.02038	0.0433443	0.137067	Ccnc
ENSMUSG00000079293.11_Clec7a	556.489	-0.139137	0.0688777	-2.02006	0.0433777	0.13713	Clec7a
ENSMUSG00000078896.11_Zfp965	73.8888	-0.478239	0.23681	-2.01951	0.0434346	0.137275	Zfp965
ENSMUSG00000024833.15_Pola2	2117.02	-0.085272	0.0422412	-2.01869	0.0435193	0.137508	Pola2
ENSMUSG00000045038.14_Prkce	213.041	0.223079	0.110515	2.01854	0.0435355	0.137524	Prkce
ENSMUSG00000021241.7_Isca2	424.716	-0.179451	0.0889365	-2.01774	0.0436181	0.13775	Isca2
ENSMUSG00000029470.15_P2rx4	457.038	0.157697	0.0781667	2.01744	0.0436498	0.137815	P2rx4
ENSMUSG00000036955.16_Kif1bp	352.471	-0.190609	0.0945575	-2.0158	0.0438205	0.138301	Kif1bp
ENSMUSG00000094622.2_Gm3055	22.0554	0.807955	0.40082	2.01575	0.0438257	0.138301	Gm3055
ENSMUSG00000063052.9_Lrrc40	870.541	-0.126246	0.0626488	-2.01514	0.0438904	0.13847	Lrrc40
ENSMUSG00000024065.8_Ehd3	139.775	-0.295628	0.146719	-2.01493	0.0439121	0.138486	Ehd3
ENSMUSG00000024829.12_Mrpl21	654.213	-0.145739	0.0723317	-2.01488	0.0439177	0.138486	Mrpl21
ENSMUSG00000006342.15_Susd2	32.4534	-0.609221	0.302494	-2.01399	0.0440102	0.138742	Susd2
ENSMUSG00000029020.13_Mfn2	1405.52	-0.0984633	0.0488945	-2.01379	0.0440315	0.138753	Mfn2
ENSMUSG00000032575.16_Manf	2175.15	-0.0876686	0.0435351	-2.01375	0.044036	0.138753	Manf
ENSMUSG00000035863.14_Palm	2159.76	0.0982821	0.0488092	2.0136	0.0440519	0.138768	Palm
ENSMUSG00000073968.4_Trim68	126.652	0.30423	0.151139	2.01292	0.0441233	0.138958	Trim68
ENSMUSG00000091811.2_Inafm1	230.98	0.233067	0.115818	2.01236	0.0441823	0.139109	Inafm1
ENSMUSG00000039585.15_Myo9a	756.942	0.123749	0.0615448	2.01072	0.0443556	0.139619	Myo9a
ENSMUSG00000026276.20_Sept2	2391.06	-0.158982	0.0790833	-2.01032	0.0443978	0.139717	Sept2
ENSMUSG00000026283.13_Ing5	965.962	0.118206	0.058805	2.01014	0.0444169	0.139742	Ing5
ENSMUSG00000049624.14_Slc17a5	265.345	0.207023	0.103001	2.00992	0.04444	0.139779	Slc17a5
ENSMUSG00000002014.12_Ssr4	3056	0.0764347	0.0380493	2.00883	0.0445547	0.139904	Ssr4
ENSMUSG00000022111.9_Uchl3	497.434	-0.162314	0.0807898	-2.00909	0.0445273	0.139904	Uchl3
ENSMUSG00000024556.4_Me2	1815.17	-0.087829	0.0437203	-2.00888	0.0445495	0.139904	Me2
ENSMUSG00000024785.7_Rcl1	1042.78	-0.111837	0.0556591	-2.00932	0.0445028	0.139904	Rcl1
ENSMUSG00000025732.6_Mcrip2	249.247	-0.230262	0.114591	-2.00943	0.0444915	0.139904	Mcrip2
ENSMUSG00000035944.17_Ttc38	256.243	0.217218	0.108131	2.00884	0.0445546	0.139904	Ttc38
ENSMUSG00000090841.2_Myl6	5826.53	0.0664503	0.0330796	2.0088	0.0445584	0.139904	Myl6
ENSMUSG00000031309.15_Rps6ka3	1659.47	-0.0912871	0.0454511	-2.00847	0.0445935	0.139979	Rps6ka3
ENSMUSG00000017002.14_Slpi	1158.99	0.109642	0.0545982	2.00817	0.0446253	0.140044	Slpi
ENSMUSG00000022614.8_Lmf2	604.189	-0.149597	0.0745087	-2.00777	0.0446672	0.14014	Lmf2
ENSMUSG00000025630.8_Hprt	2493.13	-0.0833856	0.0415438	-2.00717	0.0447313	0.140306	Hprt
ENSMUSG00000035842.10_Ddx11	1106.39	-0.106579	0.0531185	-2.00645	0.0448088	0.140514	Ddx11
ENSMUSG00000027890.17_Gstm4	164.547	0.265402	0.132355	2.00522	0.0449392	0.140887	Gstm4
ENSMUSG00000059323.14_Tonsl	745.226	-0.128002	0.0638424	-2.00497	0.0449661	0.140936	Tonsl
ENSMUSG00000030541.16_Idh2	4531.9	0.073202	0.0365168	2.00461	0.0450047	0.140986	Idh2
ENSMUSG00000072770.9_Acrbp	77.2333	0.403108	0.201083	2.00469	0.0449966	0.140986	Acrbp
ENSMUSG00000022757.19_Tfg	1010.23	-0.117573	0.0586627	-2.00421	0.0450472	0.141084	Tfg
ENSMUSG00000023147.17_Wrb	384.617	-0.182096	0.0908626	-2.00408	0.0450618	0.141094	Wrb
ENSMUSG00000051224.13_Tceanc	235.428	-0.221903	0.110738	-2.00386	0.0450848	0.141131	Tceanc
ENSMUSG00000029017.13_Pmpcb	1056.53	-0.121556	0.0606679	-2.00362	0.0451103	0.141175	Pmpcb
ENSMUSG00000028070.7_Naxe	548.389	0.155777	0.0777663	2.00314	0.0451624	0.141302	Naxe
ENSMUSG00000026502.13_Desi2	829.119	-0.123124	0.0614749	-2.00284	0.0451944	0.141367	Desi2
ENSMUSG00000037966.15_Ninj1	594.273	0.150921	0.0753685	2.00244	0.045237	0.141465	Ninj1
ENSMUSG00000047547.14_Cltb	228.471	-0.240384	0.120053	-2.00231	0.0452512	0.141474	Cltb
ENSMUSG00000002870.8_Mcm2	6578.77	-0.06393	0.0319395	-2.0016	0.0453281	0.141679	Mcm2
ENSMUSG00000043602.5_Zfp3	57.2493	0.446486	0.22325	1.99993	0.0455073	0.142203	Zfp3
ENSMUSG00000040883.17_Tmem205	369.029	0.181502	0.0907709	1.99956	0.0455482	0.14226	Tmem205
ENSMUSG00000067995.4_Gtf2f2	635.452	-0.142196	0.0711122	-1.9996	0.0455436	0.14226	Gtf2f2
ENSMUSG00000064360.1_mt-Nd3	2444.79	0.220999	0.110583	1.9985	0.0456628	0.142582	mt-Nd3
ENSMUSG00000005102.13_Eif2ak4	1013.71	0.108684	0.0543928	1.99813	0.0457022	0.142653	Eif2ak4
ENSMUSG00000024462.17_Gabbr1	45.8298	0.482117	0.241291	1.99807	0.0457085	0.142653	Gabbr1
ENSMUSG00000002668.8_Dennd1c	230.055	0.223149	0.111713	1.99752	0.0457689	0.14277	Dennd1c
ENSMUSG00000005204.12_Senp3	1448.76	-0.0993025	0.0497108	-1.9976	0.0457597	0.14277	Senp3
ENSMUSG00000117725.1_AC165962.1	88.3631	0.343845	0.172178	1.99703	0.0458216	0.142899	AC165962.1
ENSMUSG00000081485.5_Gm12338	55.2776	-0.498812	0.249827	-1.99663	0.045865	0.142998	Gm12338
ENSMUSG00000041297.8_Cdk13	2151.41	0.0829178	0.0415509	1.99557	0.0459808	0.143324	Cdk13
ENSMUSG00000021725.9_Parp8	2874.32	0.0810661	0.0406383	1.99482	0.0460625	0.143542	Parp8
ENSMUSG00000057706.7_Mex3b	163.1	0.260337	0.130551	1.99414	0.046137	0.143738	Mex3b
ENSMUSG00000025473.16_Adam8	29.4954	-0.648449	0.32538	-1.9929	0.0462728	0.144126	Adam8
ENSMUSG00000086370.9_Ftx	325.801	-0.194746	0.0977439	-1.99241	0.0463266	0.144257	Ftx
ENSMUSG00000112150.1_9530018F02Rik	51.2684	0.469506	0.23578	1.99129	0.0464487	0.144601	9530018F02Rik
ENSMUSG00000024231.15_Cul2	830.911	-0.134619	0.0676086	-1.99115	0.0464647	0.144615	Cul2
ENSMUSG00000030323.13_Ift122	167.541	0.25594	0.128581	1.99049	0.0465366	0.144802	Ift122
ENSMUSG00000028630.9_Dyrk2	647.426	0.133066	0.0668586	1.99026	0.046562	0.144845	Dyrk2
ENSMUSG00000065649.1_Snora74a	225.591	-0.24391	0.122613	-1.98927	0.0466715	0.14515	Snora74a
ENSMUSG00000016495.12_Plgrkt	641.584	0.140064	0.0704313	1.98866	0.0467387	0.145323	Plgrkt
ENSMUSG00000023971.9_Rrp36	379.901	-0.178488	0.0897733	-1.98821	0.0467887	0.145442	Rrp36
ENSMUSG00000030929.17_Eri2	402.259	-0.169183	0.0851096	-1.98782	0.0468312	0.145537	Eri2
ENSMUSG00000043740.15_B430306N03Rik	79.8927	0.36474	0.183561	1.98703	0.0469193	0.145775	B430306N03Rik
ENSMUSG00000032480.17_Dhx30	1951.53	-0.0884523	0.0445444	-1.98571	0.0470652	0.146192	Dhx30
ENSMUSG00000049960.4_Mrps16	709.921	-0.130085	0.065522	-1.98536	0.0471045	0.146241	Mrps16
ENSMUSG00000056758.14_Hmga2	67.6708	0.371073	0.186899	1.98542	0.0470973	0.146241	Hmga2
ENSMUSG00000053192.9_Mllt11	70.1174	0.393408	0.198237	1.98453	0.0471966	0.14649	Mllt11
ENSMUSG00000019810.15_Fuca2	1208.91	0.103333	0.052074	1.98436	0.047216	0.146514	Fuca2
ENSMUSG00000003541.6_Ier3	243.338	0.221914	0.111846	1.98411	0.0472437	0.146564	Ier3
ENSMUSG00000026342.10_Slc35f5	221.067	0.22547	0.113679	1.98339	0.0473235	0.146775	Slc35f5
ENSMUSG00000023186.14_Vwa5a	1003.65	0.110707	0.0558323	1.98285	0.047384	0.146926	Vwa5a
ENSMUSG00000020362.13_Cnot6	2305.3	-0.0879205	0.0443445	-1.98267	0.0474043	0.146952	Cnot6
ENSMUSG00000011254.16_Thg1l	452.575	-0.163005	0.0822444	-1.98196	0.0474839	0.147162	Thg1l
ENSMUSG00000026260.12_Ndufa10	2141.91	-0.0815026	0.0411256	-1.9818	0.0475017	0.147181	Ndufa10
ENSMUSG00000021470.18_Ercc6l2	824.759	-0.126187	0.063686	-1.98139	0.0475471	0.147285	Ercc6l2
ENSMUSG00000039463.14_Slc9a8	754.83	0.127449	0.0643306	1.98116	0.0475728	0.147328	Slc9a8
ENSMUSG00000056258.9_Kcnq3	90.6427	0.337379	0.170308	1.98099	0.0475925	0.147352	Kcnq3
ENSMUSG00000021987.9_Mtmr6	1358.82	0.0995173	0.0502415	1.98078	0.0476161	0.147389	Mtmr6
ENSMUSG00000024220.14_Zfp523	508.153	0.15772	0.0796534	1.98008	0.0476945	0.147595	Zfp523
ENSMUSG00000106959.1_Gm42548	72.5492	-0.382091	0.192993	-1.97982	0.0477237	0.147648	Gm42548
ENSMUSG00000022120.4_Rnf219	671.872	0.135015	0.0682131	1.97932	0.0477801	0.147786	Rnf219
ENSMUSG00000025872.5_Thoc3	1213.41	-0.114894	0.0580575	-1.97897	0.047819	0.14787	Thoc3
ENSMUSG00000030056.8_Isy1	1281.61	-0.107698	0.0544361	-1.97843	0.0478798	0.148021	Isy1
ENSMUSG00000092627.2_D130058E05Rik	130.587	0.302326	0.152875	1.9776	0.0479736	0.148274	D130058E05Rik
ENSMUSG00000025969.15_Nrp2	157.95	-0.259441	0.131214	-1.97724	0.048015	0.148366	Nrp2
ENSMUSG00000040596.15_Pogk	650.251	0.132215	0.0668837	1.97679	0.0480651	0.148484	Pogk
ENSMUSG00000025192.13_Entpd7	379.34	-0.164487	0.083216	-1.97663	0.0480837	0.148504	Entpd7
ENSMUSG00000024597.11_Slc12a2	398.808	-0.178472	0.0903191	-1.97601	0.0481535	0.148646	Slc12a2
ENSMUSG00000029338.13_Antxr2	246.159	0.207753	0.105135	1.97606	0.0481479	0.148646	Antxr2
ENSMUSG00000000538.18_Tom1l2	363.693	0.181779	0.0920057	1.97574	0.0481845	0.148705	Tom1l2
ENSMUSG00000048012.19_Zfp473	49.7165	-0.471479	0.238656	-1.97555	0.0482052	0.148732	Zfp473
ENSMUSG00000001909.16_Trmt1	1705.91	-0.0894177	0.0452777	-1.97487	0.0482826	0.148934	Trmt1
ENSMUSG00000032561.15_Acpp	40.5328	0.592464	0.300107	1.97417	0.048362	0.149142	Acpp
ENSMUSG00000103899.1_Gm37940	96.789	-0.340039	0.172282	-1.97373	0.048412	0.149259	Gm37940
ENSMUSG00000041278.10_Ttc1	635.699	-0.138722	0.0702902	-1.97356	0.0484321	0.149284	Ttc1
ENSMUSG00000023353.14_Agap3	836.591	-0.130317	0.0660574	-1.97278	0.0485207	0.149465	Agap3
ENSMUSG00000026696.15_Vamp4	230.389	0.218064	0.110539	1.97273	0.0485266	0.149465	Vamp4
ENSMUSG00000031353.13_Rbbp7	5430.19	-0.0616864	0.0312673	-1.97288	0.0485096	0.149465	Rbbp7
ENSMUSG00000019297.9_Nop9	1433.73	-0.0953863	0.048359	-1.97246	0.0485569	0.149521	Nop9
ENSMUSG00000104351.1_Gm37125	65.3655	0.42227	0.214137	1.97196	0.048614	0.14966	Gm37125
ENSMUSG00000000204.16_Slfn4	44.1923	-0.635767	0.322469	-1.97156	0.0486597	0.149764	Slfn4
ENSMUSG00000034863.9_Ano8	252.821	0.219516	0.11135	1.9714	0.0486778	0.149778	Ano8
ENSMUSG00000056201.8_Cfl1	13771.6	0.0483641	0.024534	1.97131	0.0486884	0.149778	Cfl1
ENSMUSG00000025024.7_Smndc1	632.038	-0.141864	0.0719714	-1.97112	0.0487104	0.149809	Smndc1
ENSMUSG00000021681.8_Aggf1	1618.74	-0.0942271	0.0478119	-1.97079	0.0487481	0.149888	Aggf1
ENSMUSG00000035085.5_1700020L24Rik	245.283	0.213791	0.108487	1.97066	0.0487633	0.149898	1700020L24Rik
ENSMUSG00000075284.10_Wipf1	900.499	0.114837	0.0582838	1.97031	0.0488025	0.149958	Wipf1
ENSMUSG00000079108.6_Srp54c	1059.76	-0.12747	0.0646968	-1.97027	0.048807	0.149958	Srp54c
ENSMUSG00000103772.1_Gm36933	52.2862	-0.442076	0.224521	-1.96898	0.0489555	0.150377	Gm36933
ENSMUSG00000030374.15_Strn4	1582.69	-0.0917394	0.0466113	-1.96818	0.0490473	0.150622	Strn4
ENSMUSG00000030850.17_Ate1	921.657	-0.117541	0.0597268	-1.96798	0.0490698	0.150654	Ate1
ENSMUSG00000028470.10_Hint2	266.034	0.198422	0.100858	1.96733	0.0491449	0.150847	Hint2
ENSMUSG00000030217.2_Art4	88.2099	-0.352198	0.179051	-1.96702	0.0491803	0.150919	Art4
ENSMUSG00000029524.16_Sirt4	98.1656	0.32969	0.167641	1.96664	0.0492249	0.151018	Sirt4
ENSMUSG00000026580.16_Selp	370.578	0.16989	0.0863929	1.96648	0.0492429	0.151037	Selp
ENSMUSG00000024892.17_Pcx	183.598	-0.240714	0.122415	-1.96637	0.049256	0.15104	Pcx
ENSMUSG00000041328.16_Pcf11	2547.15	0.0812985	0.0413793	1.96472	0.0494471	0.151588	Pcf11
ENSMUSG00000086534.2_Gm16758	40.3831	0.484561	0.246763	1.96367	0.0495684	0.151923	Gm16758
ENSMUSG00000031201.17_Brcc3	841.15	-0.119346	0.0608002	-1.96293	0.0496546	0.152112	Brcc3
ENSMUSG00000061046.9_Haghl	462.73	0.156166	0.0795559	1.96298	0.0496489	0.152112	Haghl
ENSMUSG00000034593.16_Myo5a	2533.75	0.0835547	0.0425689	1.96281	0.0496682	0.152117	Myo5a
ENSMUSG00000019338.13_Zfp687	1030.04	0.106913	0.0545073	1.96144	0.0498278	0.152231	Zfp687
ENSMUSG00000021752.13_Kctd6	94.7736	-0.354578	0.180735	-1.96187	0.0497775	0.152231	Kctd6
ENSMUSG00000024222.17_Fkbp5	1786.24	0.0852987	0.0434789	1.96184	0.0497809	0.152231	Fkbp5
ENSMUSG00000029059.9_Fam213b	56.9176	-0.45706	0.232987	-1.96174	0.049793	0.152231	Fam213b
ENSMUSG00000032812.18_Arap1	1798.41	0.0999169	0.050938	1.96154	0.0498161	0.152231	Arap1
ENSMUSG00000042724.8_Map3k9	28.6869	0.639982	0.326126	1.96238	0.0497188	0.152231	Map3k9
ENSMUSG00000051378.10_Kif18b	816.438	-0.12407	0.063237	-1.96198	0.0497651	0.152231	Kif18b
ENSMUSG00000054920.12_Klhl5	1646.1	0.0931891	0.0475015	1.96181	0.0497841	0.152231	Klhl5
ENSMUSG00000097743.1_Gm16973	139.675	0.265496	0.135349	1.96157	0.049812	0.152231	Gm16973
ENSMUSG00000111740.1_Gm49783	78.9896	-0.37483	0.191032	-1.96214	0.0497466	0.152231	Gm49783
ENSMUSG00000020180.10_Snrpd3	963.081	-0.137873	0.0703049	-1.96106	0.0498715	0.152327	Snrpd3
ENSMUSG00000024978.11_Gpam	787.837	-0.128359	0.0654644	-1.96075	0.0499083	0.152402	Gpam
ENSMUSG00000036304.14_Zdhhc23	60.4142	-0.419858	0.214212	-1.96001	0.0499944	0.152628	Zdhhc23
ENSMUSG00000034616.17_Ssh3	403.459	0.170721	0.0871622	1.95866	0.0501523	0.153072	Ssh3
ENSMUSG00000004633.17_Chn2	186.816	0.246144	0.12568	1.95849	0.0501722	0.153096	Chn2
ENSMUSG00000024298.15_Zfp871	2122.14	0.0819143	0.0418495	1.95735	0.050306	0.153467	Zfp871
ENSMUSG00000033589.4_Reep4	644.525	-0.142296	0.072753	-1.95589	0.0504786	0.153956	Reep4
ENSMUSG00000051517.14_Arhgef39	621.838	0.12947	0.0662053	1.95558	0.0505149	0.154028	Arhgef39
ENSMUSG00000029617.10_Ccz1	1432.07	-0.0985729	0.0504147	-1.95524	0.0505546	0.15411	Ccz1
ENSMUSG00000030888.14_Rrp8	785.659	-0.125297	0.064086	-1.95514	0.0505663	0.15411	Rrp8
ENSMUSG00000059811.13_Atl2	810.57	-0.120744	0.0617667	-1.95484	0.0506014	0.154179	Atl2
ENSMUSG00000104291.1_A130071D04Rik	239.659	-0.213707	0.109341	-1.9545	0.0506425	0.154266	A130071D04Rik
ENSMUSG00000021177.16_Tdp1	471.75	-0.158808	0.0812806	-1.95383	0.0507214	0.154431	Tdp1
ENSMUSG00000024571.15_Gm16286	2779.62	-0.0775212	0.0396744	-1.95393	0.0507091	0.154431	Gm16286
ENSMUSG00000021133.9_Susd6	885.73	-0.116497	0.0596414	-1.95329	0.0507856	0.154589	Susd6
ENSMUSG00000039367.11_Sec24c	2633.52	-0.0781874	0.0400425	-1.95261	0.050866	0.154796	Sec24c
ENSMUSG00000042185.14_Nfrkb	1177.67	0.102041	0.0522681	1.95226	0.0509075	0.154885	Nfrkb
ENSMUSG00000033356.3_Pus7l	440.699	-0.161596	0.0827822	-1.95206	0.0509313	0.154919	Pus7l
ENSMUSG00000021607.9_Mrpl36	954.465	-0.10944	0.0560711	-1.9518	0.0509618	0.154936	Mrpl36
ENSMUSG00000114584.1_Gm47694	83.3413	-0.346656	0.177606	-1.95183	0.0509584	0.154936	Gm47694
ENSMUSG00000025485.13_Ric8a	1537.1	0.0978953	0.0501653	1.95145	0.0510032	0.154989	Ric8a
ENSMUSG00000061436.15_Hipk2	841.409	0.136492	0.0699439	1.95145	0.0510041	0.154989	Hipk2
ENSMUSG00000024985.19_Tcf7l2	27.9795	0.599561	0.30729	1.95112	0.0510424	0.155068	Tcf7l2
ENSMUSG00000070031.11_Sp140	677.684	0.12779	0.0655006	1.95097	0.0510609	0.155086	Sp140
ENSMUSG00000037337.11_Map4k1	988.756	0.113626	0.0582443	1.95086	0.0510735	0.155087	Map4k1
ENSMUSG00000000827.18_Tpd52l2	1264.39	-0.0971342	0.0498031	-1.95036	0.0511328	0.155229	Tpd52l2
ENSMUSG00000054843.9_Atrnl1	802.029	0.132467	0.0679337	1.94995	0.051182	0.15534	Atrnl1
ENSMUSG00000048497.11_Mmgt2	240.092	0.219386	0.112569	1.9489	0.0513077	0.155684	Mmgt2
ENSMUSG00000021892.14_Sh3bp5	69.1997	0.417127	0.214054	1.9487	0.0513309	0.155717	Sh3bp5
ENSMUSG00000026469.14_Xpr1	1126.32	-0.100099	0.0513768	-1.94832	0.0513764	0.155817	Xpr1
ENSMUSG00000026341.16_Actr3	8375.71	0.0537363	0.0275831	1.94816	0.0513962	0.155839	Actr3
ENSMUSG00000117448.1_AC161530.1	26.0428	-0.641426	0.32933	-1.94767	0.0514546	0.155978	AC161530.1
ENSMUSG00000040093.15_Bmf	37.1157	0.543885	0.279304	1.94728	0.0515006	0.15608	Bmf
ENSMUSG00000030335.6_Mrpl51	1160.67	-0.103261	0.0530395	-1.94687	0.0515502	0.156154	Mrpl51
ENSMUSG00000032171.7_Pin1	781.132	-0.120173	0.0617242	-1.94694	0.0515425	0.156154	Pin1
ENSMUSG00000031708.16_Tecr	2126.85	0.0826865	0.0424766	1.94664	0.0515782	0.156201	Tecr
ENSMUSG00000028467.15_Gba2	534.161	0.148234	0.0761895	1.9456	0.0517033	0.156542	Gba2
ENSMUSG00000028639.14_Ybx1	12083.9	-0.0488486	0.0251131	-1.94515	0.0517573	0.156667	Ybx1
ENSMUSG00000106262.1_Gm43375	58.333	-0.454465	0.233665	-1.94495	0.0517812	0.156701	Gm43375
ENSMUSG00000022817.15_Itgb5	133.514	0.278144	0.143023	1.94475	0.0518054	0.156737	Itgb5
ENSMUSG00000033307.7_Mif	3519.55	-0.0829402	0.0426507	-1.94464	0.0518186	0.156738	Mif
ENSMUSG00000038876.12_Rnf146	731.29	0.123079	0.0633117	1.94402	0.051893	0.156925	Rnf146
ENSMUSG00000074405.8_Zfp865	522.359	0.141666	0.0728838	1.94373	0.0519285	0.156994	Zfp865
ENSMUSG00000017639.13_Rab11fip4	142.804	0.281274	0.144723	1.94353	0.0519524	0.157029	Rab11fip4
ENSMUSG00000025050.8_Pcgf6	428.972	-0.174915	0.0900425	-1.94258	0.0520666	0.157336	Pcgf6
ENSMUSG00000040044.11_Orc3	1635.95	-0.101598	0.0523071	-1.94234	0.0520956	0.157359	Orc3
ENSMUSG00000070942.8_Il1rl2	268.447	0.20774	0.106955	1.94231	0.0520994	0.157359	Il1rl2
ENSMUSG00000020802.8_Ube2o	525.801	-0.142383	0.0733129	-1.94213	0.052122	0.157389	Ube2o
ENSMUSG00000029464.10_Gpn3	548.496	-0.150739	0.0776595	-1.94103	0.052255	0.157752	Gpn3
ENSMUSG00000027357.16_Crls1	424.485	-0.168303	0.0867428	-1.94025	0.0523496	0.158	Crls1
ENSMUSG00000040158.12_Tax1bp3	157.825	0.260915	0.134482	1.94014	0.0523623	0.158	Tax1bp3
ENSMUSG00000036792.12_Mbd5	376.225	0.166285	0.0857349	1.93952	0.0524378	0.158189	Mbd5
ENSMUSG00000070526.2_Peg12	62.2123	0.388933	0.200608	1.93877	0.0525292	0.158407	Peg12
ENSMUSG00000071253.8_Slc25a16	460.24	-0.159664	0.0823552	-1.93872	0.0525354	0.158407	Slc25a16
ENSMUSG00000031865.16_Dctn1	2465.96	0.0897886	0.0463203	1.93843	0.052571	0.158476	Dctn1
ENSMUSG00000040549.16_Ckap5	4023.57	-0.0656057	0.0338538	-1.93791	0.0526337	0.158627	Ckap5
ENSMUSG00000026159.13_Agfg1	1327.95	-0.0932436	0.0481213	-1.93768	0.0526626	0.158637	Agfg1
ENSMUSG00000037921.15_Ddx60	153.903	0.260949	0.134665	1.93777	0.0526513	0.158637	Ddx60
ENSMUSG00000032384.16_Csnk1g1	637.022	0.140812	0.0726827	1.93735	0.052703	0.15872	Csnk1g1
ENSMUSG00000035310.15_Lin54	821.793	-0.117693	0.0607608	-1.93699	0.0527465	0.158813	Lin54
ENSMUSG00000108037.2_Gm44597	160.742	0.318654	0.164545	1.93658	0.0527971	0.158927	Gm44597
ENSMUSG00000022094.15_Slc39a14	202.535	-0.22606	0.116779	-1.93579	0.0528936	0.159131	Slc39a14
ENSMUSG00000045932.12_Ifit2	494.9	0.155161	0.0801571	1.93571	0.0529032	0.159131	Ifit2
ENSMUSG00000064262.7_Gimap8	23.9037	0.626664	0.323711	1.93587	0.0528833	0.159131	Gimap8
ENSMUSG00000031835.16_Mbtps1	2401.61	0.0812128	0.0419689	1.93507	0.0529815	0.159328	Mbtps1
ENSMUSG00000030145.14_Zfp248	51.1201	0.455375	0.235366	1.93475	0.0530209	0.159408	Zfp248
ENSMUSG00000022765.10_Snap29	492.132	0.149887	0.0774933	1.93419	0.0530898	0.159555	Snap29
ENSMUSG00000074277.4_Phldb3	296.3	0.199408	0.103099	1.93414	0.0530955	0.159555	Phldb3
ENSMUSG00000031591.14_Asah1	1106.55	0.1043	0.0539576	1.933	0.0532358	0.159938	Asah1
ENSMUSG00000037487.7_Ubr5	5351.27	-0.0583982	0.030214	-1.93282	0.0532585	0.159968	Ubr5
ENSMUSG00000022443.17_Myh9	16714.7	0.103081	0.0533492	1.9322	0.053335	0.160159	Myh9
ENSMUSG00000053870.7_Fpgt	206.827	-0.23901	0.123706	-1.93208	0.0533497	0.160165	Fpgt
ENSMUSG00000004591.16_Pkn2	1514.47	-0.0991767	0.0513391	-1.9318	0.0533843	0.160216	Pkn2
ENSMUSG00000049047.11_Armcx3	863.039	0.117375	0.0607646	1.93163	0.0534052	0.160216	Armcx3
ENSMUSG00000053560.4_Ier2	1177.16	0.112236	0.0581034	1.93166	0.0534012	0.160216	Ier2
ENSMUSG00000027944.13_Hax1	723.24	-0.129237	0.0669274	-1.931	0.0534833	0.160331	Hax1
ENSMUSG00000039001.12_Rps21	7788.62	0.0767653	0.0397562	1.9309	0.0534952	0.160331	Rps21
ENSMUSG00000043702.9_Pde12	971.881	-0.114119	0.0590982	-1.931	0.0534827	0.160331	Pde12
ENSMUSG00000056071.12_S100a9	301.57	-0.182622	0.094574	-1.931	0.0534833	0.160331	S100a9
ENSMUSG00000001999.15_Blvra	392.889	-0.169149	0.0876212	-1.93046	0.0535499	0.160393	Blvra
ENSMUSG00000027776.12_Il12a	251.253	0.205399	0.106401	1.93042	0.0535544	0.160393	Il12a
ENSMUSG00000105987.4_AI506816	7665.99	-0.0603054	0.0312363	-1.93062	0.0535299	0.160393	AI506816
ENSMUSG00000020477.10_Mrps24	523.14	-0.146664	0.0760092	-1.92956	0.0536618	0.160676	Mrps24
ENSMUSG00000022159.16_Rab2b	119.874	0.321399	0.166613	1.92902	0.0537286	0.160824	Rab2b
ENSMUSG00000095597.2_Gm6472	334.055	-0.215892	0.111922	-1.92895	0.0537369	0.160824	Gm6472
ENSMUSG00000048200.12_Cracr2b	96.494	0.335096	0.17374	1.92872	0.0537655	0.160871	Cracr2b
ENSMUSG00000078942.10_Naip6	509.831	0.162524	0.0842811	1.92836	0.0538102	0.160966	Naip6
ENSMUSG00000065990.12_Aurkaip1	968.002	-0.120723	0.0626135	-1.92807	0.0538463	0.161035	Aurkaip1
ENSMUSG00000026181.13_Ppm1f	2725.65	0.0715027	0.0370874	1.92795	0.0538611	0.161041	Ppm1f
ENSMUSG00000030397.10_Mark4	424.488	0.165033	0.0856186	1.92753	0.0539132	0.161158	Mark4
ENSMUSG00000099517.2_Hist1h3g	4294.87	-0.0919406	0.0477056	-1.92725	0.0539484	0.161224	Hist1h3g
ENSMUSG00000028869.13_Gnl2	1558.17	-0.0887411	0.0460696	-1.92624	0.0540745	0.161562	Gnl2
ENSMUSG00000027367.16_Stard7	3150.77	-0.0805688	0.0418297	-1.92611	0.0540904	0.161571	Stard7
ENSMUSG00000025823.9_Pdia4	4300.69	0.062318	0.0323577	1.92591	0.0541159	0.161609	Pdia4
ENSMUSG00000005413.8_Hmox1	63.9363	-0.402033	0.208768	-1.92574	0.0541371	0.161633	Hmox1
ENSMUSG00000039483.10_Asb6	580.072	-0.153627	0.0797803	-1.92563	0.0541505	0.161635	Asb6
ENSMUSG00000039623.13_Ap5z1	481.388	-0.148546	0.0771599	-1.92517	0.0542084	0.161769	Ap5z1
ENSMUSG00000089832.8_Shkbp1	520.435	-0.154251	0.0801283	-1.92504	0.0542238	0.161776	Shkbp1
ENSMUSG00000066232.4_Ipo7	7091.21	-0.0644234	0.0335037	-1.92288	0.0544956	0.162548	Ipo7
ENSMUSG00000026019.15_Wdr12	2360.06	-0.0744203	0.0387105	-1.92248	0.054545	0.162649	Wdr12
ENSMUSG00000030560.17_Ctsc	1165.6	-0.109974	0.0572071	-1.92238	0.0545577	0.162649	Ctsc
ENSMUSG00000071266.13_Zfp946	122.158	-0.285569	0.148556	-1.92229	0.0545687	0.162649	Zfp946
ENSMUSG00000036686.16_Cc2d1a	483.302	-0.152167	0.0791679	-1.92208	0.0545963	0.162692	Cc2d1a
ENSMUSG00000026209.15_Dnpep	767.248	-0.120611	0.0627812	-1.92113	0.0547159	0.16301	Dnpep
ENSMUSG00000019978.16_Epb41l2	633.491	0.126662	0.0659456	1.9207	0.0547694	0.16313	Epb41l2
ENSMUSG00000026843.15_Fubp3	685.285	-0.126541	0.0658865	-1.92059	0.0547831	0.163132	Fubp3
ENSMUSG00000035064.17_Eef2k	3009.71	0.0692022	0.0360385	1.92023	0.0548292	0.163197	Eef2k
ENSMUSG00000044018.3_Mrpl50	762.563	-0.141227	0.0735478	-1.92021	0.0548309	0.163197	Mrpl50
ENSMUSG00000044066.14_Cep68	1387.09	0.0989441	0.051546	1.91953	0.0549175	0.163415	Cep68
ENSMUSG00000030393.8_Zik1	183.262	0.230001	0.119833	1.91934	0.0549409	0.163446	Zik1
ENSMUSG00000021830.14_Txndc16	329.792	0.18545	0.0966373	1.91903	0.0549802	0.163524	Txndc16
ENSMUSG00000027012.15_Dync1i2	1380.93	-0.0954342	0.0497346	-1.91887	0.0550008	0.163546	Dync1i2
ENSMUSG00000103697.1_Gm38020	98.1175	-0.30924	0.16129	-1.91729	0.0552009	0.164102	Gm38020
ENSMUSG00000051396.15_Gm45902	394.928	-0.160461	0.0837421	-1.91613	0.0553479	0.1645	Gm45902
ENSMUSG00000005981.11_Trap1	3498.39	-0.0652516	0.0340584	-1.91587	0.0553812	0.164559	Trap1
ENSMUSG00000073412.6_Lst1	145.623	0.256335	0.133817	1.91556	0.0554206	0.164637	Lst1
ENSMUSG00000023088.17_Abcc1	2094.16	0.077136	0.0402703	1.91546	0.0554343	0.164639	Abcc1
ENSMUSG00000035559.9_Mpv17l2	295.536	-0.193576	0.101102	-1.91466	0.0555358	0.164878	Mpv17l2
ENSMUSG00000075703.15_Selenoi	1151.28	-0.101797	0.0531683	-1.91462	0.0555412	0.164878	Selenoi
ENSMUSG00000000673.9_Haao	304.504	0.200391	0.10468	1.91432	0.0555792	0.164951	Haao
ENSMUSG00000004668.14_Abca13	452.772	0.150431	0.0786131	1.91356	0.0556764	0.16514	Abca13
ENSMUSG00000037503.12_Fam168b	3945.3	0.0606467	0.0316939	1.91351	0.0556826	0.16514	Fam168b
ENSMUSG00000070420.4_Zscan25	247.704	0.199069	0.104032	1.91354	0.0556789	0.16514	Zscan25
ENSMUSG00000002812.4_Flii	2475.82	0.0746616	0.0390316	1.91285	0.0557673	0.165352	Flii
ENSMUSG00000038900.17_Rpl12	21375.8	0.0562361	0.0294023	1.91264	0.0557941	0.165392	Rpl12
ENSMUSG00000010067.13_Rassf1	714.067	0.122494	0.0640806	1.91157	0.0559317	0.165761	Rassf1
ENSMUSG00000030869.11_Ndufab1	898.021	-0.121565	0.0636356	-1.91033	0.0560903	0.166191	Ndufab1
ENSMUSG00000025508.13_Rplp2	14137.9	0.0683958	0.0358174	1.90957	0.0561886	0.166371	Rplp2
ENSMUSG00000027665.13_Pik3ca	1528.62	0.0887809	0.0464892	1.90971	0.0561704	0.166371	Pik3ca
ENSMUSG00000028165.9_Cisd2	1166.17	-0.116132	0.0608166	-1.90955	0.0561912	0.166371	Cisd2
ENSMUSG00000059486.11_Kbtbd2	1075.71	0.103792	0.0543615	1.9093	0.0562236	0.166428	Kbtbd2
ENSMUSG00000008153.11_Clstn3	311.752	-0.192627	0.100918	-1.90876	0.0562936	0.166595	Clstn3
ENSMUSG00000033910.13_Gucy1a1	86.0768	-0.335749	0.17597	-1.90799	0.0563931	0.166811	Gucy1a1
ENSMUSG00000052534.15_Pbx1	695.5	0.129984	0.068125	1.90803	0.0563875	0.166811	Pbx1
ENSMUSG00000063856.7_Gpx1	14903	0.0699572	0.0366691	1.9078	0.0564172	0.166842	Gpx1
ENSMUSG00000038236.8_Hoxa7	180.975	0.255583	0.13407	1.90634	0.0566065	0.167363	Hoxa7
ENSMUSG00000022110.13_Sucla2	1185.53	-0.100095	0.0525415	-1.90506	0.0567719	0.167772	Sucla2
ENSMUSG00000081400.1_Gm13680	21.6368	0.682246	0.358119	1.90508	0.0567694	0.167772	Gm13680
ENSMUSG00000047045.17_Tmem164	2854.42	0.0717931	0.037688	1.90493	0.0567887	0.167782	Tmem164
ENSMUSG00000015542.17_Nat9	204.714	-0.224584	0.117912	-1.90467	0.0568224	0.167802	Nat9
ENSMUSG00000028085.12_Gatb	343.977	-0.17755	0.0932147	-1.90475	0.0568132	0.167802	Gatb
ENSMUSG00000021079.16_Timm9	546.552	-0.147271	0.0773281	-1.9045	0.0568454	0.16783	Timm9
ENSMUSG00000032220.10_Myo1e	26.4581	-0.682844	0.35859	-1.90425	0.0568781	0.167887	Myo1e
ENSMUSG00000079426.13_Arpc4	3868.84	0.0701939	0.0368722	1.90371	0.0569479	0.168053	Arpc4
ENSMUSG00000048118.17_Arid4a	1277.9	0.0967365	0.0508286	1.90319	0.0570156	0.168213	Arid4a
ENSMUSG00000012535.14_Tnpo3	2776.11	-0.0720668	0.0378782	-1.90259	0.0570935	0.168403	Tnpo3
ENSMUSG00000039759.10_Thap3	132.059	0.286986	0.150859	1.90234	0.0571262	0.168459	Thap3
ENSMUSG00000035181.6_Heatr5a	3370.67	0.0675632	0.0355232	1.90194	0.0571785	0.168536	Heatr5a
ENSMUSG00000060301.6_2610008E11Rik	370.841	0.169162	0.0889419	1.90194	0.0571791	0.168536	2610008E11Rik
ENSMUSG00000031148.14_Gpkow	549.434	-0.166306	0.0874691	-1.90131	0.057261	0.168737	Gpkow
ENSMUSG00000059475.13_Zfp426	519.157	0.14555	0.0766139	1.89978	0.0574619	0.169289	Zfp426
ENSMUSG00000017670.16_Elmo2	1152.09	0.104793	0.0551807	1.8991	0.0575519	0.169474	Elmo2
ENSMUSG00000021972.14_Hmbox1	608.366	0.135423	0.0713056	1.89919	0.0575391	0.169474	Hmbox1
ENSMUSG00000024427.7_Spry4	47.3718	-0.497811	0.262164	-1.89886	0.0575835	0.169527	Spry4
ENSMUSG00000033096.7_Apmap	1058.93	0.101815	0.0536744	1.89689	0.057842	0.170248	Apmap
ENSMUSG00000012519.14_Mlkl	853.414	0.112952	0.0595548	1.8966	0.0578805	0.170321	Mlkl
ENSMUSG00000017858.12_Ift52	617.661	0.136713	0.0721173	1.8957	0.0580004	0.170525	Ift52
ENSMUSG00000032264.9_Zw10	741.049	-0.126827	0.0668983	-1.89582	0.057984	0.170525	Zw10
ENSMUSG00000032515.8_Csrnp1	320.705	0.181488	0.0957398	1.89563	0.0580083	0.170525	Csrnp1
ENSMUSG00000036565.7_Ttyh3	1099.73	0.110916	0.0585018	1.89593	0.0579688	0.170525	Ttyh3
ENSMUSG00000050721.9_Plekho2	703.458	0.123064	0.0649256	1.89546	0.0580319	0.170525	Plekho2
ENSMUSG00000062373.8_Tmem65	367.42	0.168546	0.0889176	1.89553	0.0580222	0.170525	Tmem65
ENSMUSG00000003955.8_Fam162a	443.025	-0.152195	0.0803127	-1.89502	0.0580891	0.170551	Fam162a
ENSMUSG00000030142.10_Clec4e	214.495	0.224952	0.11869	1.89528	0.0580549	0.170551	Clec4e
ENSMUSG00000036435.13_Exoc1	1094.22	-0.099167	0.0523283	-1.89509	0.0580802	0.170551	Exoc1
ENSMUSG00000039831.16_Arhgap29	50.399	-0.454787	0.239996	-1.89498	0.0580955	0.170551	Arhgap29
ENSMUSG00000043015.15_Nemp2	388.485	0.173213	0.0914363	1.89435	0.0581784	0.170754	Nemp2
ENSMUSG00000041375.18_Ccdc9	851.454	0.123256	0.0651302	1.89245	0.0584313	0.171396	Ccdc9
ENSMUSG00000047215.14_Rpl9	19254.8	0.0538576	0.0284573	1.89258	0.0584141	0.171396	Rpl9
ENSMUSG00000052656.12_Rnf103	259.746	0.196068	0.103609	1.8924	0.0584383	0.171396	Rnf103
ENSMUSG00000021645.16_Smn1	383.666	-0.170498	0.0901116	-1.89208	0.0584806	0.17148	Smn1
ENSMUSG00000051483.9_Cbr1	309.667	-0.182299	0.0963684	-1.89169	0.0585321	0.171591	Cbr1
ENSMUSG00000023020.2_Cox14	433.676	0.156297	0.0826385	1.89133	0.0585801	0.171691	Cox14
ENSMUSG00000024683.6_Mrpl16	746.132	-0.12843	0.0679131	-1.8911	0.0586116	0.171743	Mrpl16
ENSMUSG00000019578.11_Ubxn6	599.988	0.139926	0.0740054	1.89076	0.0586566	0.171834	Ubxn6
ENSMUSG00000041560.12_Nop53	3613.85	0.0690529	0.036539	1.88984	0.058779	0.172138	Nop53
ENSMUSG00000090035.3_Galnt4	511.133	0.146647	0.0775999	1.88978	0.0587878	0.172138	Galnt4
ENSMUSG00000021597.16_Slf1	660.39	-0.132887	0.0703403	-1.8892	0.0588653	0.172324	Slf1
ENSMUSG00000003444.8_Med29	249.487	-0.20653	0.109343	-1.88882	0.0589153	0.172349	Med29
ENSMUSG00000024515.13_Smad4	751.716	0.120196	0.0636307	1.88897	0.058896	0.172349	Smad4
ENSMUSG00000034110.8_Kctd7	247.087	-0.227162	0.120261	-1.88891	0.0589042	0.172349	Kctd7
ENSMUSG00000024248.14_Cox7a2l	3068.4	0.0703211	0.0372345	1.8886	0.0589452	0.172379	Cox7a2l
ENSMUSG00000036817.14_Sun1	1419.6	-0.0928036	0.0491431	-1.88844	0.0589672	0.172379	Sun1
ENSMUSG00000059534.8_Uqcr10	1298.26	-0.0993287	0.0525978	-1.88846	0.0589647	0.172379	Uqcr10
ENSMUSG00000039853.18_Trim14	247.357	0.196195	0.103913	1.88808	0.0590152	0.172477	Trim14
ENSMUSG00000104107.1_Gm37879	36.5541	-0.506564	0.268309	-1.88798	0.0590281	0.172477	Gm37879
ENSMUSG00000045312.12_Lhfpl2	675.686	-0.129101	0.0683889	-1.88775	0.0590596	0.172488	Lhfpl2
ENSMUSG00000116626.1_Gm49705	62.5598	-0.386358	0.20466	-1.88781	0.059052	0.172488	Gm49705
ENSMUSG00000040651.9_Fam208a	1273.35	0.100556	0.0532707	1.88764	0.0590745	0.172491	Fam208a
ENSMUSG00000022100.14_Xpo7	1436.35	0.0914407	0.0484515	1.88726	0.059125	0.172598	Xpo7
ENSMUSG00000044894.14_Uqcrq	797.899	-0.136188	0.0721656	-1.88715	0.0591396	0.1726	Uqcrq
ENSMUSG00000024127.15_Prepl	507.212	-0.149117	0.0790262	-1.88693	0.05917	0.172648	Prepl
ENSMUSG00000029034.9_Ints11	975.325	-0.111009	0.0588447	-1.88648	0.0592304	0.172744	Ints11
ENSMUSG00000047264.8_Zfp358	255.379	0.203873	0.108067	1.88653	0.0592229	0.172744	Zfp358
ENSMUSG00000103591.1_Gm38365	52.4181	-0.411439	0.218141	-1.88612	0.0592792	0.172846	Gm38365
ENSMUSG00000113776.1_Gm19327	71.6739	-0.363737	0.192911	-1.88552	0.0593601	0.173041	Gm19327
ENSMUSG00000053477.17_Tcf4	1335.41	0.0990645	0.052557	1.8849	0.059444	0.173245	Tcf4
ENSMUSG00000028007.13_Snx7	96.926	-0.319935	0.169792	-1.88428	0.0595274	0.173448	Snx7
ENSMUSG00000019988.7_Nedd1	847.044	-0.117923	0.0626272	-1.88294	0.0597088	0.173854	Nedd1
ENSMUSG00000020186.7_Csrp2	151.625	0.25114	0.133371	1.88302	0.059697	0.173854	Csrp2
ENSMUSG00000025271.13_Pfkfb1	46.1383	0.465659	0.247292	1.88304	0.0596956	0.173854	Pfkfb1
ENSMUSG00000103467.1_Gm38245	44.3616	-0.456389	0.242437	-1.88251	0.0597675	0.173984	Gm38245
ENSMUSG00000044447.5_Dock5	960.485	0.113812	0.0605006	1.88117	0.0599485	0.174471	Dock5
ENSMUSG00000028041.17_Adam15	1025.82	0.116213	0.0617987	1.8805	0.0600397	0.174695	Adam15
ENSMUSG00000020386.5_Sar1b	652.563	-0.134023	0.071288	-1.88002	0.0601053	0.174845	Sar1b
ENSMUSG00000024070.15_Prkd3	1868.8	0.0839069	0.0446509	1.87917	0.0602206	0.17514	Prkd3
ENSMUSG00000046792.8_Zfp787	502.522	0.13929	0.0741687	1.87801	0.0603794	0.175561	Zfp787
ENSMUSG00000025413.13_Ttc4	734.981	-0.123419	0.0657247	-1.87782	0.0604062	0.175598	Ttc4
ENSMUSG00000036356.15_Csgalnact1	105.473	0.304813	0.162338	1.87764	0.0604298	0.175602	Csgalnact1
ENSMUSG00000071415.6_Rpl23	20817	0.0509527	0.0271371	1.8776	0.0604357	0.175602	Rpl23
ENSMUSG00000035561.5_Aldh1b1	490.039	0.146446	0.078001	1.87749	0.0604516	0.175607	Aldh1b1
ENSMUSG00000006058.10_Snf8	681.47	-0.121269	0.0646023	-1.87716	0.0604967	0.175697	Snf8
ENSMUSG00000020224.15_Llph	1043.97	-0.109301	0.0582344	-1.87692	0.0605297	0.175748	Llph
ENSMUSG00000020553.8_Pctp	535.405	0.142797	0.0760856	1.8768	0.0605459	0.175748	Pctp
ENSMUSG00000022263.10_Trio	1199.66	0.0951156	0.050683	1.87668	0.0605623	0.175748	Trio
ENSMUSG00000024781.16_Lipa	1067.83	0.101448	0.0540592	1.87662	0.0605708	0.175748	Lipa
ENSMUSG00000025212.17_Sfxn3	161.762	0.252901	0.134805	1.87604	0.0606496	0.175898	Sfxn3
ENSMUSG00000026799.15_Med27	258.665	-0.195566	0.104256	-1.87583	0.0606789	0.175898	Med27
ENSMUSG00000040606.13_Kazn	31.1693	0.565611	0.301502	1.87597	0.0606587	0.175898	Kazn
ENSMUSG00000061479.15_Snrpa	1336.53	-0.0970168	0.0517179	-1.87588	0.0606714	0.175898	Snrpa
ENSMUSG00000014030.15_Pax5	24.0354	0.626193	0.333877	1.87552	0.0607209	0.175943	Pax5
ENSMUSG00000028926.15_Cdk14	36.8967	0.493287	0.263019	1.87548	0.0607266	0.175943	Cdk14
ENSMUSG00000038180.11_Spag4	64.4535	0.413869	0.220682	1.87541	0.0607365	0.175943	Spag4
ENSMUSG00000094942.7_Gm3604	130.383	-0.271484	0.14478	-1.87515	0.0607722	0.176005	Gm3604
ENSMUSG00000104039.1_Gm37772	40.2113	-0.461272	0.246029	-1.87487	0.0608106	0.176075	Gm37772
ENSMUSG00000022856.9_Tmem41a	225.149	-0.212889	0.11358	-1.87435	0.0608819	0.176241	Tmem41a
ENSMUSG00000024843.15_Chka	649.007	0.125348	0.0668796	1.87423	0.0608994	0.17625	Chka
ENSMUSG00000030162.14_Olr1	130.928	0.308573	0.164655	1.87406	0.0609224	0.176276	Olr1
ENSMUSG00000020120.15_Plek	1904.88	0.0828424	0.0442155	1.87361	0.0609848	0.176416	Plek
ENSMUSG00000110234.2_Gm45799	52.0352	-0.473746	0.252873	-1.87345	0.0610063	0.176437	Gm45799
ENSMUSG00000005824.7_Tnfsf14	190.975	0.225903	0.120613	1.87295	0.061075	0.176546	Tnfsf14
ENSMUSG00000047735.14_Samd9l	665.579	-0.129225	0.0689968	-1.87291	0.0610809	0.176546	Samd9l
ENSMUSG00000098176.2_Ccdc166	150.225	0.25662	0.13702	1.87287	0.0610865	0.176546	Ccdc166
ENSMUSG00000066036.14_Ubr4	6410.44	0.0596253	0.0318448	1.87237	0.0611552	0.176704	Ubr4
ENSMUSG00000016344.14_Ppdpf	471.81	0.151663	0.0810563	1.87108	0.0613344	0.17718	Ppdpf
ENSMUSG00000036499.9_Eea1	1220.99	-0.0993572	0.0531083	-1.87084	0.0613669	0.177207	Eea1
ENSMUSG00000045284.9_Dcaf12l1	28.0643	-0.597443	0.319351	-1.87081	0.061372	0.177207	Dcaf12l1
ENSMUSG00000041528.15_Rnf123	1222.29	-0.105168	0.0562236	-1.87053	0.0614105	0.177277	Rnf123
ENSMUSG00000020272.8_Stk10	864.794	0.10849	0.058006	1.87032	0.0614388	0.177318	Stk10
ENSMUSG00000029330.8_Cds1	325.773	0.168331	0.090019	1.86995	0.0614912	0.177428	Cds1
ENSMUSG00000034793.15_G6pc3	1149.34	0.103602	0.0554099	1.86974	0.0615195	0.177435	G6pc3
ENSMUSG00000047888.10_Tnrc6b	2589.36	0.0747965	0.040004	1.86972	0.061522	0.177435	Tnrc6b
ENSMUSG00000032586.9_Traip	641.429	-0.133931	0.0716411	-1.86948	0.0615563	0.177492	Traip
ENSMUSG00000020439.17_Smtn	280.89	0.188412	0.100804	1.8691	0.061609	0.177593	Smtn
ENSMUSG00000097354.7_2310001H17Rik	102.759	0.31498	0.168527	1.86902	0.0616198	0.177593	2310001H17Rik
ENSMUSG00000066878.5_Gm10184	92.5898	-0.624938	0.334402	-1.86882	0.0616474	0.177632	Gm10184
ENSMUSG00000026102.9_Inpp1	283.55	0.191742	0.102627	1.86834	0.0617144	0.177784	Inpp1
ENSMUSG00000049823.9_Zbtb12	448.367	0.153097	0.0819475	1.86823	0.0617301	0.177788	Zbtb12
ENSMUSG00000028378.6_Ptgr1	1159.43	0.0999165	0.0534915	1.8679	0.0617767	0.177881	Ptgr1
ENSMUSG00000024180.14_Tmem8	233.663	-0.217731	0.116578	-1.86769	0.0618054	0.177922	Tmem8
ENSMUSG00000049124.4_Gm8186	162.234	-0.265226	0.142098	-1.8665	0.0619719	0.178361	Gm8186
ENSMUSG00000031864.16_Ints10	1062.06	-0.101845	0.0545708	-1.86629	0.0620012	0.178404	Ints10
ENSMUSG00000104342.1_Gm36401	38.5138	-0.513899	0.275421	-1.86587	0.06206	0.178532	Gm36401
ENSMUSG00000038970.7_Lmtk2	1029.76	-0.10015	0.0536817	-1.86562	0.0620948	0.178591	Lmtk2
ENSMUSG00000028691.12_Prdx1	3332.68	-0.0649225	0.0348026	-1.86545	0.0621186	0.178618	Prdx1
ENSMUSG00000094377.1_Gm24407	143.768	-0.280821	0.150548	-1.86532	0.0621362	0.178627	Gm24407
ENSMUSG00000020472.14_Zkscan17	1018.83	0.104452	0.0560061	1.86501	0.0621796	0.178677	Zkscan17
ENSMUSG00000029101.16_Rgs12	1132.05	0.0965184	0.0517527	1.86499	0.0621823	0.178677	Rgs12
ENSMUSG00000073987.4_Ggh	314.294	0.181674	0.0974204	1.86484	0.0622037	0.178698	Ggh
ENSMUSG00000106099.1_Gm42664	184.102	-0.233482	0.125241	-1.86426	0.0622859	0.178892	Gm42664
ENSMUSG00000039382.12_Wdr45	359.446	0.17974	0.0964226	1.86409	0.0623095	0.178919	Wdr45
ENSMUSG00000020635.8_Fkbp1b	83.7948	0.346549	0.185933	1.86384	0.0623446	0.178979	Fkbp1b
ENSMUSG00000036109.17_Mbnl3	1684.26	-0.0897904	0.0481895	-1.86328	0.0624233	0.179163	Mbnl3
ENSMUSG00000020400.17_Tnip1	711.805	0.133877	0.0718551	1.86315	0.0624408	0.179172	Tnip1
ENSMUSG00000005262.13_Ufd1	785.657	-0.120893	0.0648924	-1.86298	0.0624645	0.179199	Ufd1
ENSMUSG00000037761.16_Actr5	506.354	0.149092	0.0800526	1.86243	0.0625428	0.179383	Actr5
ENSMUSG00000071708.11_Sms	1725.15	-0.0843125	0.0452926	-1.86151	0.0626723	0.179712	Sms
ENSMUSG00000030733.10_Sh2b1	1165	0.104005	0.0558798	1.86124	0.0627109	0.179748	Sh2b1
ENSMUSG00000090523.2_Gypc	864.018	-0.110051	0.0591288	-1.86122	0.0627137	0.179748	Gypc
ENSMUSG00000022702.16_Hira	1167.58	-0.103191	0.0554714	-1.86025	0.0628502	0.180098	Hira
ENSMUSG00000002748.7_Baz1b	7195.85	-0.0523081	0.028123	-1.85998	0.0628891	0.180153	Baz1b
ENSMUSG00000021120.11_Pigh	292.769	0.18734	0.100727	1.85988	0.0629031	0.180153	Pigh
ENSMUSG00000041697.8_Cox6a1	2199	-0.0899358	0.0483602	-1.85971	0.062927	0.180153	Cox6a1
ENSMUSG00000101188.1_Eif4a-ps4	218.459	-0.230176	0.123767	-1.85976	0.0629197	0.180153	Eif4a-ps4
ENSMUSG00000047284.14_Neurl4	1365.29	-0.0953115	0.0512605	-1.85936	0.0629765	0.180253	Neurl4
ENSMUSG00000073616.10_Cops9	727.771	-0.118926	0.0639654	-1.85923	0.0629944	0.180263	Cops9
ENSMUSG00000056708.5_Ier5	286.963	0.190678	0.102615	1.85819	0.0631423	0.180645	Ier5
ENSMUSG00000062376.7_Borcs7	126.151	-0.283194	0.152416	-1.85803	0.0631652	0.180669	Borcs7
ENSMUSG00000071252.6_2210408I21Rik	112.567	-0.295429	0.159076	-1.85715	0.0632893	0.180982	2210408I21Rik
ENSMUSG00000041921.16_Metap1d	443.54	-0.153736	0.0827948	-1.85683	0.0633356	0.181073	Metap1d
ENSMUSG00000018425.18_Dhx40	778.236	0.115866	0.0624152	1.85637	0.0634008	0.181164	Dhx40
ENSMUSG00000089281.1_Scarna6	224.308	-0.214336	0.115458	-1.85639	0.0633977	0.181164	Scarna6
ENSMUSG00000096433.2_Zfp994	283.767	-0.203763	0.109769	-1.8563	0.063411	0.181164	Zfp994
ENSMUSG00000054381.5_Zfp747	197.517	0.220917	0.119066	1.85542	0.0635368	0.181482	Zfp747
ENSMUSG00000002280.11_Narfl	607.788	-0.133464	0.0719524	-1.8549	0.0636112	0.181653	Narfl
ENSMUSG00000078485.3_Plekhn1	828.697	0.115582	0.0623327	1.85428	0.0636998	0.181864	Plekhn1
ENSMUSG00000031540.13_Kat6a	1925.49	0.0902643	0.0486862	1.854	0.0637388	0.181934	Kat6a
ENSMUSG00000112808.1_Gm4739	808.421	-0.131134	0.0707487	-1.85352	0.0638074	0.182088	Gm4739
ENSMUSG00000031403.14_Dkc1	4073.53	-0.0698973	0.0377179	-1.85316	0.0638594	0.182177	Dkc1
ENSMUSG00000032491.14_Nradd	41.5792	0.479708	0.258868	1.8531	0.063868	0.182177	Nradd
ENSMUSG00000045176.3_Borcs6	272.337	0.198419	0.107087	1.85287	0.0639003	0.182228	Borcs6
ENSMUSG00000040957.15_Cables1	200.001	0.229396	0.123818	1.85269	0.0639262	0.18226	Cables1
ENSMUSG00000021248.9_Tmed10	3957.82	0.0776571	0.0419217	1.85243	0.063964	0.182326	Tmed10
ENSMUSG00000001138.13_Cnnm3	735.885	0.120313	0.0649538	1.85228	0.0639853	0.182345	Cnnm3
ENSMUSG00000001288.15_Rarg	115.315	0.295862	0.159858	1.85079	0.0642004	0.182916	Rarg
ENSMUSG00000038594.9_Cep85l	857.315	0.124611	0.0673388	1.85052	0.0642393	0.182985	Cep85l
ENSMUSG00000075033.4_Nxpe3	294.348	0.190109	0.10274	1.85039	0.0642578	0.182996	Nxpe3
ENSMUSG00000013593.12_Ndufs2	2728.22	-0.0718669	0.0388554	-1.8496	0.0643715	0.183241	Ndufs2
ENSMUSG00000051615.14_Rap2a	303.323	0.175654	0.0949696	1.84959	0.0643732	0.183241	Rap2a
ENSMUSG00000021624.9_Cd180	186.46	0.222768	0.120477	1.84905	0.0644513	0.183379	Cd180
ENSMUSG00000061898.10_Rbak	335.795	0.175795	0.0950725	1.84906	0.0644488	0.183379	Rbak
ENSMUSG00000026021.15_Sumo1	1683.51	-0.0829511	0.0448657	-1.84888	0.0644756	0.183407	Sumo1
ENSMUSG00000034653.11_Ythdc2	832.143	-0.109731	0.0593559	-1.8487	0.0645005	0.183436	Ythdc2
ENSMUSG00000072772.3_Grcc10	867.232	0.126909	0.0686782	1.84787	0.0646208	0.183736	Grcc10
ENSMUSG00000029149.14_Krtcap3	44.1809	0.484249	0.262106	1.84753	0.0646703	0.183751	Krtcap3
ENSMUSG00000035351.16_Nup37	572.908	-0.134783	0.0729499	-1.84761	0.0646584	0.183751	Nup37
ENSMUSG00000071659.4_Hnrnpul2	3076.39	-0.0883033	0.0477951	-1.84754	0.0646691	0.183751	Hnrnpul2
ENSMUSG00000002608.8_Ccdc97	406.992	-0.159308	0.0862379	-1.84731	0.0647021	0.183758	Ccdc97
ENSMUSG00000081534.3_Slc48a1	1833.73	0.0833383	0.0451131	1.84732	0.0647008	0.183758	Slc48a1
ENSMUSG00000024914.16_Drap1	1511.94	0.0975858	0.0528388	1.84686	0.0647674	0.183901	Drap1
ENSMUSG00000021018.8_Polr2h	639.126	-0.130821	0.0708421	-1.84666	0.0647965	0.183942	Polr2h
ENSMUSG00000036180.15_Gatad2a	2603.73	-0.0788489	0.0427064	-1.8463	0.0648482	0.184047	Gatad2a
ENSMUSG00000075470.2_Alg10b	1850.92	-0.0814551	0.0441212	-1.84617	0.0648682	0.184061	Alg10b
ENSMUSG00000031434.15_Morc4	42.1777	-0.446842	0.242116	-1.84557	0.0649547	0.184265	Morc4
ENSMUSG00000080268.4_Brms1	543.244	-0.140131	0.0759493	-1.84506	0.0650295	0.184435	Brms1
ENSMUSG00000002778.14_Kdelr1	839.487	0.120244	0.0651803	1.84479	0.0650686	0.184473	Kdelr1
ENSMUSG00000106147.1_Rnu3a	1561.1	0.220123	0.119323	1.84476	0.0650724	0.184473	Rnu3a
ENSMUSG00000051768.9_Xrcc1	997.713	-0.116642	0.0632321	-1.84466	0.0650873	0.184473	Xrcc1
ENSMUSG00000020832.14_Eral1	455.501	-0.146232	0.0792796	-1.84451	0.0651084	0.184491	Eral1
ENSMUSG00000021880.7_Rnase6	137.489	0.260676	0.141379	1.84381	0.0652113	0.184741	Rnase6
ENSMUSG00000001786.14_Fbxo7	733.614	-0.120498	0.0653804	-1.84302	0.0653254	0.185022	Fbxo7
ENSMUSG00000037022.3_Mmaa	90.06	-0.356421	0.19342	-1.84273	0.0653689	0.185103	Mmaa
ENSMUSG00000034203.8_Chchd4	890.897	-0.112215	0.0609025	-1.84253	0.0653977	0.185142	Chchd4
ENSMUSG00000051316.8_Taf7	534.969	-0.14143	0.076773	-1.84218	0.0654489	0.185245	Taf7
ENSMUSG00000024038.17_Ndufv3	964.167	0.109534	0.0594663	1.84194	0.0654834	0.185301	Ndufv3
ENSMUSG00000031176.8_Dynlt3	676.977	-0.12647	0.0686675	-1.84178	0.0655071	0.185326	Dynlt3
ENSMUSG00000032657.15_Fam189b	247.465	0.196783	0.106855	1.84159	0.0655357	0.185365	Fam189b
ENSMUSG00000050627.13_Gpd1l	1620.73	-0.0840822	0.0456642	-1.84131	0.0655754	0.185393	Gpd1l
ENSMUSG00000104706.1_Gm43421	64.522	-0.37452	0.203387	-1.84141	0.0655611	0.185393	Gm43421
ENSMUSG00000038369.14_Ncoa6	646.91	0.131545	0.0714856	1.84016	0.0657453	0.185831	Ncoa6
ENSMUSG00000011096.17_Akt1s1	629.832	0.126632	0.0688372	1.83959	0.0658284	0.186024	Akt1s1
ENSMUSG00000077254.1_Gm26079	32.6659	0.531761	0.289093	1.83941	0.0658551	0.186057	Gm26079
ENSMUSG00000025278.9_Flnb	2330.63	-0.0761193	0.041386	-1.83925	0.065878	0.18608	Flnb
ENSMUSG00000051550.10_Zfp579	66.4582	0.392395	0.213368	1.83905	0.0659074	0.186121	Zfp579
ENSMUSG00000033880.11_Lgals3bp	1625.14	-0.0928178	0.0504837	-1.83857	0.0659785	0.186279	Lgals3bp
ENSMUSG00000075279.5_Mrpl23-ps1	535.549	0.142555	0.0775474	1.83829	0.0660195	0.186353	Mrpl23-ps1
ENSMUSG00000020264.5_Slc36a2	37.9885	0.471769	0.256653	1.83816	0.0660388	0.186365	Slc36a2
ENSMUSG00000093752.1_Gm20716	2155.72	0.0774137	0.0421182	1.83801	0.0660607	0.186385	Gm20716
ENSMUSG00000036959.15_Bcorl1	399.382	0.167912	0.0913686	1.83774	0.0661006	0.186413	Bcorl1
ENSMUSG00000038175.10_Mylip	327.538	0.174318	0.0948524	1.83778	0.0660945	0.186413	Mylip
ENSMUSG00000064604.1_Snora44	39.7744	0.527753	0.287232	1.83737	0.0661548	0.186523	Snora44
ENSMUSG00000105263.1_Gm42427	580.115	-0.12158	0.0661757	-1.83723	0.0661754	0.186539	Gm42427
ENSMUSG00000042210.17_Abhd14a	468.235	0.153458	0.0835373	1.837	0.0662098	0.186594	Abhd14a
ENSMUSG00000106617.1_Gm36266	53.9947	0.427988	0.23303	1.83662	0.0662655	0.186709	Gm36266
ENSMUSG00000035898.13_Uba6	989.539	-0.118215	0.0643806	-1.83619	0.0663301	0.186849	Uba6
ENSMUSG00000025237.16_Parp6	351.96	0.171538	0.0934368	1.83587	0.0663768	0.186896	Parp6
ENSMUSG00000106822.1_Gm43533	47.1044	-0.412774	0.224833	-1.83592	0.0663702	0.186896	Gm43533
ENSMUSG00000020150.13_Gamt	43.9078	0.447896	0.244009	1.83558	0.0664204	0.186976	Gamt
ENSMUSG00000069045.11_Ddx3y	1382.88	0.0958708	0.0522458	1.835	0.0665061	0.187175	Ddx3y
ENSMUSG00000028677.19_Rnf220	1855.11	0.0808493	0.0440844	1.83397	0.066659	0.187521	Rnf220
ENSMUSG00000078864.10_Gm14322	21.9306	-0.805833	0.439371	-1.83406	0.0666451	0.187521	Gm14322
ENSMUSG00000022246.14_Rai14	155.466	-0.25103	0.136903	-1.83364	0.0667078	0.187616	Rai14
ENSMUSG00000022744.12_Cldnd1	279.996	-0.18683	0.101924	-1.83302	0.0667993	0.18769	Cldnd1
ENSMUSG00000033970.15_Rfc3	770.32	-0.119724	0.0653119	-1.83311	0.0667856	0.18769	Rfc3
ENSMUSG00000037940.17_Inpp4b	116.885	0.287786	0.157	1.83304	0.0667972	0.18769	Inpp4b
ENSMUSG00000062310.7_Glrp1	43.0507	0.487465	0.265945	1.83295	0.0668095	0.18769	Glrp1
ENSMUSG00000065701.1_Rny1	22.0139	0.708215	0.386338	1.83315	0.0667808	0.18769	Rny1
ENSMUSG00000021374.10_Nup153	4150.37	-0.0605006	0.03301	-1.8328	0.0668326	0.187712	Nup153
ENSMUSG00000020821.17_Kif1c	487.507	-0.153376	0.0836901	-1.83267	0.0668513	0.187723	Kif1c
ENSMUSG00000039621.13_Prex1	2164.52	0.0780556	0.0426054	1.83206	0.0669427	0.187937	Prex1
ENSMUSG00000032405.10_Pias1	881.549	0.113289	0.0618595	1.83139	0.0670426	0.188133	Pias1
ENSMUSG00000046516.10_Cox17	562.168	-0.135844	0.0741733	-1.83144	0.0670352	0.188133	Cox17
ENSMUSG00000020368.15_Canx	19263.1	-0.0464401	0.0253608	-1.83118	0.0670741	0.188147	Canx
ENSMUSG00000037548.15_H2-DMb2	65.3603	0.368831	0.20142	1.83115	0.067078	0.188147	H2-DMb2
ENSMUSG00000017119.19_Nbr1	1674.28	0.0898492	0.0490799	1.83067	0.0671495	0.188306	Nbr1
ENSMUSG00000030814.17_Bcl7c	866.437	0.117597	0.0642512	1.83026	0.0672105	0.188434	Bcl7c
ENSMUSG00000054199.17_Gon4l	2002.47	-0.080924	0.0442261	-1.82978	0.0672829	0.18859	Gon4l
ENSMUSG00000082044.1_Snrpert	59.9014	0.410306	0.224249	1.82969	0.0672963	0.18859	Snrpert
ENSMUSG00000031703.8_Itfg1	1224.85	0.103031	0.0563164	1.8295	0.0673241	0.188626	Itfg1
ENSMUSG00000036902.11_Neto2	333.325	-0.174116	0.0952243	-1.82848	0.0674777	0.189013	Neto2
ENSMUSG00000020608.7_Smc6	2670.88	-0.0763364	0.0417648	-1.82777	0.0675845	0.189236	Smc6
ENSMUSG00000025858.12_Get4	793.617	-0.113344	0.0620165	-1.82765	0.0676028	0.189236	Get4
ENSMUSG00000049804.9_Armcx4	403.246	0.166174	0.0909186	1.82772	0.0675914	0.189236	Armcx4
ENSMUSG00000035297.14_Cops4	1361.93	-0.0974939	0.05335	-1.82744	0.0676336	0.18928	Cops4
ENSMUSG00000070493.3_Chchd2	4160.81	-0.0685092	0.037492	-1.8273	0.0676545	0.189296	Chchd2
ENSMUSG00000060198.7_Gm11353	22.2847	0.68904	0.377108	1.82717	0.0676741	0.189308	Gm11353
ENSMUSG00000073437.10_D330041H03Rik	144.551	0.263832	0.144412	1.82694	0.0677093	0.189364	D330041H03Rik
ENSMUSG00000035547.14_Capn5	319.966	0.18054	0.0989176	1.82515	0.0679782	0.190074	Capn5
ENSMUSG00000094595.1_Fsbp	51.8755	-0.441057	0.241778	-1.82423	0.068118	0.190422	Fsbp
ENSMUSG00000031758.10_Cdyl2	122.964	0.285197	0.156412	1.82337	0.068247	0.190716	Cdyl2
ENSMUSG00000036599.10_Chst12	923.994	0.10599	0.0581299	1.82333	0.0682538	0.190716	Chst12
ENSMUSG00000078931.4_Pdf	318.198	0.173876	0.0953834	1.82292	0.0683159	0.190847	Pdf
ENSMUSG00000029027.9_Dffb	354.554	-0.163472	0.0897069	-1.82229	0.0684112	0.190878	Dffb
ENSMUSG00000042129.8_Rassf4	1585.21	0.0814293	0.0446864	1.82224	0.0684191	0.190878	Rassf4
ENSMUSG00000042590.16_Ipo11	1393.87	-0.090345	0.0495738	-1.82243	0.0683891	0.190878	Ipo11
ENSMUSG00000074746.3_Pdzd8	2475.46	0.0693893	0.0380786	1.82227	0.0684145	0.190878	Pdzd8
ENSMUSG00000075595.9_Zfp652	1780.2	0.0814832	0.044715	1.82228	0.0684125	0.190878	Zfp652
ENSMUSG00000102752.1_Gm7694	151.28	0.247324	0.135711	1.82243	0.0683902	0.190878	Gm7694
ENSMUSG00000018417.14_Myo1b	66.8883	0.41234	0.226344	1.82174	0.0684938	0.191044	Myo1b
ENSMUSG00000013878.18_Rnf170	461.156	0.151572	0.0832313	1.8211	0.0685921	0.191275	Rnf170
ENSMUSG00000029554.15_Mad1l1	1051.69	-0.103553	0.0568735	-1.82075	0.0686445	0.191379	Mad1l1
ENSMUSG00000028920.9_Fbxo42	1010.84	0.100337	0.0551211	1.8203	0.068714	0.19153	Fbxo42
ENSMUSG00000030986.13_Dhx32	334.321	-0.168778	0.0927388	-1.81993	0.0687692	0.19164	Dhx32
ENSMUSG00000004931.11_Apba3	478.257	-0.143607	0.078933	-1.81935	0.0688582	0.191846	Apba3
ENSMUSG00000034471.12_Caskin2	331.741	-0.175547	0.0965135	-1.81889	0.0689283	0.191998	Caskin2
ENSMUSG00000034075.10_Zdhhc5	1636.69	-0.0860686	0.0473354	-1.81827	0.0690223	0.192217	Zdhhc5
ENSMUSG00000078440.10_Dohh	837.384	-0.127788	0.0702928	-1.81794	0.0690728	0.192315	Dohh
ENSMUSG00000030539.13_Sema4b	439.653	0.146862	0.0808009	1.81758	0.0691283	0.192426	Sema4b
ENSMUSG00000021488.8_Nsd1	6964.65	0.0544866	0.0300009	1.81616	0.0693454	0.192987	Nsd1
ENSMUSG00000028618.11_Tmem59	1758.68	0.0804508	0.0443073	1.81575	0.0694093	0.193122	Tmem59
ENSMUSG00000037752.4_Xkr8	169.888	0.239855	0.13211	1.81557	0.0694366	0.193155	Xkr8
ENSMUSG00000046329.14_Slc25a23	169.956	0.234487	0.129229	1.81451	0.0696	0.193566	Slc25a23
ENSMUSG00000032777.9_Gtf3c1	2651.81	-0.0749624	0.0413185	-1.81426	0.0696378	0.193585	Gtf3c1
ENSMUSG00000097567.1_Gm26637	30.3114	0.532443	0.293471	1.81429	0.0696324	0.193585	Gm26637
ENSMUSG00000079139.4_Gm4204	317.766	-0.177801	0.0980107	-1.8141	0.0696628	0.193611	Gm4204
ENSMUSG00000029730.16_Mcm7	8333.23	-0.0522227	0.0287916	-1.81382	0.0697056	0.193687	Mcm7
ENSMUSG00000013275.9_Slc41a1	345.631	0.164968	0.0909569	1.81369	0.0697248	0.193697	Slc41a1
ENSMUSG00000037214.12_Thap1	223.699	-0.205836	0.113523	-1.81317	0.0698063	0.193881	Thap1
ENSMUSG00000028187.10_Rpf1	903.533	-0.115778	0.0638657	-1.81284	0.0698568	0.193934	Rpf1
ENSMUSG00000078495.10_Zfp984	557.483	0.139768	0.0770987	1.81285	0.0698551	0.193934	Zfp984
ENSMUSG00000059479.7_B3gnt8	305.805	0.174172	0.0961245	1.81194	0.0699948	0.194274	B3gnt8
ENSMUSG00000047394.8_Odf3b	26.4659	0.602634	0.33264	1.81167	0.0700372	0.194349	Odf3b
ENSMUSG00000087177.7_E130307A14Rik	161.362	0.230632	0.127332	1.81126	0.0701001	0.19448	E130307A14Rik
ENSMUSG00000021147.17_Wdr37	564.161	0.130303	0.0719651	1.81064	0.0701967	0.194704	Wdr37
ENSMUSG00000027763.13_Mbnl1	12828.6	-0.0506039	0.0279525	-1.81035	0.070241	0.194784	Mbnl1
ENSMUSG00000023960.13_Enpp5	192.134	0.241546	0.133452	1.80998	0.0702989	0.194858	Enpp5
ENSMUSG00000049287.5_Iba57	372.467	-0.16136	0.0891478	-1.81003	0.0702907	0.194858	Iba57
ENSMUSG00000015970.19_Chdh	2919.73	0.0692571	0.0382665	1.80986	0.0703169	0.194865	Chdh
ENSMUSG00000026349.14_Ccnt2	1564.93	-0.091537	0.0506046	-1.80887	0.0704718	0.19525	Ccnt2
ENSMUSG00000038127.14_Ccdc50	2515.39	0.0752434	0.0416059	1.80848	0.070532	0.195374	Ccdc50
ENSMUSG00000021357.14_Exoc2	1608.76	0.0820667	0.0453861	1.80819	0.0705772	0.195455	Exoc2
ENSMUSG00000040701.16_Ap1g2	701.577	-0.117388	0.0649415	-1.8076	0.0706687	0.195665	Ap1g2
ENSMUSG00000028068.14_Iqgap3	1012.44	-0.1069	0.0591461	-1.8074	0.0707007	0.195708	Iqgap3
ENSMUSG00000030917.13_Tmem159	131.888	0.279313	0.154547	1.8073	0.0707155	0.195708	Tmem159
ENSMUSG00000036249.16_Rbm43	770.999	-0.117106	0.0648175	-1.8067	0.0708084	0.195898	Rbm43
ENSMUSG00000053746.8_Ptrh1	56.2445	-0.409968	0.226921	-1.80666	0.0708155	0.195898	Ptrh1
ENSMUSG00000025246.13_Tbl1x	1893.51	0.0816662	0.0452177	1.80607	0.0709077	0.196066	Tbl1x
ENSMUSG00000038564.11_Ift172	443.569	0.145282	0.0804382	1.80613	0.0708979	0.196066	Ift172
ENSMUSG00000053835.17_H2-T24	153.689	-0.241858	0.133986	-1.8051	0.0710597	0.196442	H2-T24
ENSMUSG00000021012.16_Zc3h14	2332.52	-0.0768223	0.0425644	-1.80485	0.0710985	0.196472	Zc3h14
ENSMUSG00000034781.5_Gna11	355.56	0.16282	0.0902156	1.80479	0.0711079	0.196472	Gna11
ENSMUSG00000083282.3_Ctsf	101.356	0.292449	0.162046	1.80473	0.0711176	0.196472	Ctsf
ENSMUSG00000013155.10_Enkd1	353.522	0.164181	0.0909817	1.80454	0.071146	0.196507	Enkd1
ENSMUSG00000040652.16_Oaz2	600.093	0.126862	0.0703115	1.80429	0.0711859	0.196573	Oaz2
ENSMUSG00000027523.19_Gnas	5952.73	0.0584419	0.0323938	1.80411	0.0712145	0.196609	Gnas
ENSMUSG00000022526.8_Zfp251	634.471	-0.12332	0.06837	-1.80371	0.0712767	0.196693	Zfp251
ENSMUSG00000026917.15_Wdr5	2403.92	-0.0787446	0.0436566	-1.80373	0.0712743	0.196693	Wdr5
ENSMUSG00000000409.14_Lck	38.3461	0.492144	0.272949	1.80307	0.071378	0.196929	Lck
ENSMUSG00000021840.17_Mapk1ip1l	2606.82	-0.0674655	0.0374369	-1.80211	0.0715283	0.197282	Mapk1ip1l
ENSMUSG00000111481.1_Gm47652	30.0449	-0.562305	0.312036	-1.80205	0.0715374	0.197282	Gm47652
ENSMUSG00000018761.14_Mpdu1	627.239	0.127772	0.0709261	1.80149	0.0716259	0.197355	Mpdu1
ENSMUSG00000028758.12_Kif17	228.587	0.227127	0.126077	1.8015	0.0716242	0.197355	Kif17
ENSMUSG00000034714.9_Ttyh2	280.363	0.197784	0.10979	1.80148	0.0716274	0.197355	Ttyh2
ENSMUSG00000073639.6_Rab18	827.274	-0.127745	0.0709055	-1.80162	0.0716057	0.197355	Rab18
ENSMUSG00000024989.15_Cep55	486.833	-0.144103	0.0800034	-1.80121	0.0716697	0.197428	Cep55
ENSMUSG00000065087.1_Snord22	94.8397	0.318174	0.176731	1.80032	0.0718095	0.19777	Snord22
ENSMUSG00000021203.15_Otub2	80.6902	-0.366806	0.203841	-1.79947	0.0719444	0.198054	Otub2
ENSMUSG00000031668.14_Eif2ak3	722.827	0.119561	0.0664393	1.79955	0.071931	0.198054	Eif2ak3
ENSMUSG00000037443.13_Cep85	661.96	0.1272	0.0707102	1.7989	0.0720349	0.198259	Cep85
ENSMUSG00000003458.12_Ncstn	1361.91	0.0877242	0.0487709	1.7987	0.0720659	0.198276	Ncstn
ENSMUSG00000025025.14_Mxi1	561.431	0.141803	0.0788382	1.79866	0.072073	0.198276	Mxi1
ENSMUSG00000078765.11_U2af1l4	256.934	-0.195319	0.108602	-1.79848	0.0721008	0.198309	U2af1l4
ENSMUSG00000038302.14_Afg1l	97.2121	-0.306225	0.17028	-1.79836	0.0721194	0.198316	Afg1l
ENSMUSG00000000916.15_Nsun5	591.52	-0.134172	0.0746233	-1.79799	0.0721785	0.198435	Nsun5
ENSMUSG00000049482.16_Ctu2	534.28	-0.13796	0.0767456	-1.79763	0.0722355	0.198548	Ctu2
ENSMUSG00000040570.14_Rundc3b	28.3624	0.562099	0.312769	1.79717	0.0723088	0.198706	Rundc3b
ENSMUSG00000070284.10_Gmppb	493.957	-0.140979	0.0784642	-1.79673	0.0723782	0.198853	Gmppb
ENSMUSG00000002010.17_Idh3g	2974.79	0.0728828	0.0405725	1.79636	0.0724373	0.198971	Idh3g
ENSMUSG00000077222.1_Gm22270	55.0966	0.406704	0.226417	1.79626	0.0724531	0.198971	Gm22270
ENSMUSG00000079450.11_Cldn34c1	93.6297	0.308734	0.171887	1.79614	0.0724726	0.19898	Cldn34c1
ENSMUSG00000003072.15_Atp5d	2260.44	-0.0860337	0.0479274	-1.79509	0.07264	0.199396	Atp5d
ENSMUSG00000046731.4_Kctd11	72.7008	0.346159	0.192868	1.79479	0.0726865	0.199454	Kctd11
ENSMUSG00000109251.1_E230032D23Rik	66.4382	0.373218	0.207949	1.79475	0.0726932	0.199454	E230032D23Rik
ENSMUSG00000089669.7_Tnfsf13	502.172	0.129464	0.0721392	1.79464	0.0727109	0.199459	Tnfsf13
ENSMUSG00000025094.8_Slc18a2	497.251	0.1536	0.085607	1.79425	0.0727736	0.199587	Slc18a2
ENSMUSG00000032309.15_Fbxo22	903.193	-0.111057	0.0619046	-1.794	0.0728124	0.19965	Fbxo22
ENSMUSG00000024403.16_Atp6v1g2	35.342	0.514851	0.287003	1.79388	0.0728316	0.19965	Atp6v1g2
ENSMUSG00000105852.4_Gm42890	29.15	-0.639605	0.356564	-1.7938	0.0728446	0.19965	Gm42890
ENSMUSG00000030795.18_Fus	1972.47	-0.144911	0.0808053	-1.79333	0.0729199	0.199778	Fus
ENSMUSG00000045671.17_Spred2	344.041	0.183192	0.102157	1.79324	0.0729338	0.199778	Spred2
ENSMUSG00000057835.7_Zfp119a	110.851	0.29691	0.165574	1.79321	0.0729393	0.199778	Zfp119a
ENSMUSG00000036975.5_Tmem177	201.515	-0.219124	0.122211	-1.793	0.0729723	0.199824	Tmem177
ENSMUSG00000075266.5_Cenpw	361.39	-0.163089	0.0909678	-1.79282	0.0730023	0.199862	Cenpw
ENSMUSG00000002102.15_Psmc3	3197.38	-0.0625444	0.0348946	-1.79238	0.0730719	0.199877	Psmc3
ENSMUSG00000037315.15_Jade3	611.037	-0.127724	0.0712476	-1.79268	0.0730247	0.199877	Jade3
ENSMUSG00000042709.14_Atpaf2	556.347	-0.134051	0.0747888	-1.7924	0.0730695	0.199877	Atpaf2
ENSMUSG00000090210.7_Itga10	23.9467	-0.647114	0.361021	-1.79246	0.0730599	0.199877	Itga10
ENSMUSG00000022657.9_Cd96	48.038	0.44748	0.249747	1.79173	0.0731757	0.199898	Cd96
ENSMUSG00000027905.15_Ddx20	895.917	-0.105188	0.0586963	-1.79207	0.0731224	0.199898	Ddx20
ENSMUSG00000034252.14_Senp6	2592.87	0.0749207	0.0418112	1.79188	0.0731517	0.199898	Senp6
ENSMUSG00000035227.7_Spcs2	3050.54	-0.0677872	0.0378254	-1.79211	0.0731159	0.199898	Spcs2
ENSMUSG00000068758.8_Il3ra	393.271	0.151271	0.0844201	1.79189	0.0731513	0.199898	Il3ra
ENSMUSG00000069114.8_Zbtb10	178.891	0.232048	0.129503	1.79183	0.0731599	0.199898	Zbtb10
ENSMUSG00000024056.10_Ndc80	701.578	-0.119519	0.0667377	-1.79087	0.0733134	0.20023	Ndc80
ENSMUSG00000052539.15_Magi3	238.014	0.200923	0.112221	1.79043	0.0733853	0.200383	Magi3
ENSMUSG00000023959.9_Clic5	41.585	0.453866	0.253599	1.7897	0.0735021	0.200594	Clic5
ENSMUSG00000028245.15_Nsmaf	1908.42	0.0790399	0.0441651	1.78965	0.0735109	0.200594	Nsmaf
ENSMUSG00000034480.18_Diaph2	616.747	0.123743	0.0691379	1.7898	0.0734865	0.200594	Diaph2
ENSMUSG00000100876.1_2810454H06Rik	37.5776	-0.511933	0.286096	-1.78938	0.0735542	0.200668	2810454H06Rik
ENSMUSG00000078870.9_Gm14410	123.152	-0.292847	0.163669	-1.78927	0.0735714	0.200671	Gm14410
ENSMUSG00000022020.15_Naa16	583.19	-0.13827	0.0772835	-1.78913	0.0735943	0.200689	Naa16
ENSMUSG00000060675.13_Pla2g16	323.52	-0.17562	0.0981651	-1.78903	0.0736102	0.200689	Pla2g16
ENSMUSG00000101972.1_Hist1h3i	3846.88	-0.0834072	0.0466349	-1.78851	0.073693	0.200871	Hist1h3i
ENSMUSG00000051391.9_Ywhag	2757.68	-0.0723521	0.0404576	-1.78835	0.0737203	0.200902	Ywhag
ENSMUSG00000005378.17_Bud23	897.67	-0.109318	0.0611487	-1.78774	0.0738186	0.201081	Bud23
ENSMUSG00000029127.15_Zbtb49	169.402	0.229921	0.128607	1.78778	0.0738113	0.201081	Zbtb49
ENSMUSG00000051998.14_Lax1	24.267	0.615347	0.344278	1.78735	0.0738804	0.201206	Lax1
ENSMUSG00000004768.14_Rab23	79.0266	-0.35237	0.197174	-1.7871	0.0739213	0.201229	Rab23
ENSMUSG00000016528.10_Mapkapk2	6578.03	0.0562513	0.0314753	1.78716	0.0739123	0.201229	Mapkapk2
ENSMUSG00000039100.10_March6	2575.8	-0.0709207	0.0396889	-1.78692	0.0739512	0.201267	March6
ENSMUSG00000029472.13_Anapc5	8037.65	-0.0501212	0.0280584	-1.78631	0.0740484	0.201487	Anapc5
ENSMUSG00000022141.7_Nipbl	3531.3	0.0718667	0.0402375	1.78606	0.0740894	0.201555	Nipbl
ENSMUSG00000006526.13_Tmem110	259.959	0.182015	0.101919	1.78588	0.0741182	0.201589	Tmem110
ENSMUSG00000016382.15_Pls3	56.1868	-0.424587	0.237794	-1.78552	0.0741762	0.201703	Pls3
ENSMUSG00000085890.7_Tnfsf13os	79.2736	0.333355	0.186752	1.78501	0.0742593	0.201885	Tnfsf13os
ENSMUSG00000060739.8_Nsa2	3306.09	0.0677855	0.0379828	1.78464	0.0743203	0.202007	Nsa2
ENSMUSG00000040749.11_Siah1b	222.204	-0.204112	0.114383	-1.78446	0.0743492	0.202041	Siah1b
ENSMUSG00000078515.4_Ddi2	2982.78	-0.0712594	0.0399498	-1.78372	0.0744684	0.202321	Ddi2
ENSMUSG00000053436.15_Mapk14	3762.71	0.0575887	0.0322908	1.78344	0.0745141	0.202401	Mapk14
ENSMUSG00000103928.1_Gm37893	43.3919	0.481919	0.270309	1.78285	0.0746112	0.202621	Gm37893
ENSMUSG00000024213.14_Nudt3	2434.88	0.0679706	0.0381517	1.78159	0.0748169	0.203135	Nudt3
ENSMUSG00000034612.7_Chst11	837.469	0.113011	0.0634531	1.78102	0.0749093	0.203342	Chst11
ENSMUSG00000030314.16_Atg7	632.03	0.123376	0.0693177	1.77986	0.0750988	0.203812	Atg7
ENSMUSG00000029014.14_Dnajc2	2224.13	-0.0770487	0.043292	-1.77975	0.0751175	0.203818	Dnajc2
ENSMUSG00000007837.11_Prrg2	60.6727	-0.366617	0.206052	-1.77924	0.0751999	0.203997	Prrg2
ENSMUSG00000022553.16_Maf1	1357.54	0.087359	0.0491057	1.779	0.0752401	0.204002	Maf1
ENSMUSG00000037572.17_Wdhd1	2474.95	-0.0713977	0.0401321	-1.77907	0.0752285	0.204002	Wdhd1
ENSMUSG00000078606.8_Gm4070	1526.77	-0.189321	0.106424	-1.77893	0.0752509	0.204002	Gm4070
ENSMUSG00000031189.12_Aff2	39.2184	0.451805	0.254007	1.77871	0.0752868	0.204055	Aff2
ENSMUSG00000030035.14_Wbp1	498.366	0.136665	0.0768577	1.77816	0.0753778	0.204113	Wbp1
ENSMUSG00000032212.10_Sltm	2175.94	-0.0732189	0.0411703	-1.77844	0.075332	0.204113	Sltm
ENSMUSG00000036376.3_Abt1	427.821	-0.147062	0.0827082	-1.77808	0.07539	0.204113	Abt1
ENSMUSG00000089824.10_Rbm12	1411.2	-0.105231	0.0591819	-1.77809	0.0753895	0.204113	Rbm12
ENSMUSG00000107023.2_Gm42715	1585.79	0.10022	0.056362	1.77815	0.0753797	0.204113	Gm42715
ENSMUSG00000037405.8_Icam1	301.725	0.171848	0.0966568	1.77792	0.0754173	0.204143	Icam1
ENSMUSG00000028394.9_Pole3	1329.91	-0.0885417	0.0498089	-1.77763	0.0754651	0.204228	Pole3
ENSMUSG00000087231.7_E230016M11Rik	43.2347	0.453502	0.255178	1.7772	0.0755355	0.204374	E230016M11Rik
ENSMUSG00000052033.13_Pfdn4	263.139	-0.195665	0.110147	-1.7764	0.0756665	0.204684	Pfdn4
ENSMUSG00000038467.15_Chmp4b	1984.67	0.0797389	0.0449029	1.77581	0.0757649	0.204905	Chmp4b
ENSMUSG00000071636.8_Rimbp3	32.0745	0.534084	0.300784	1.77564	0.0757921	0.204935	Rimbp3
ENSMUSG00000055660.9_Mettl4	810.677	-0.110444	0.0622101	-1.77534	0.0758415	0.205005	Mettl4
ENSMUSG00000062397.8_Zfp706	2898.52	0.0668127	0.0376349	1.77528	0.0758511	0.205005	Zfp706
ENSMUSG00000036980.13_Taf6	847.567	-0.108895	0.0613636	-1.77459	0.0759657	0.205271	Taf6
ENSMUSG00000058690.14_Ccser2	399.885	0.150057	0.0845671	1.77442	0.0759941	0.205303	Ccser2
ENSMUSG00000027778.15_Ift80	462.595	-0.147362	0.0830542	-1.77429	0.0760153	0.205316	Ift80
ENSMUSG00000027652.15_Ralgapb	1847.01	-0.074603	0.0420542	-1.77397	0.0760679	0.205413	Ralgapb
ENSMUSG00000030188.12_Magohb	259.545	-0.187257	0.105579	-1.77362	0.0761256	0.205524	Magohb
ENSMUSG00000062098.11_Btbd3	109.599	0.291089	0.164138	1.77344	0.0761567	0.205564	Btbd3
ENSMUSG00000005470.8_Asf1b	750.316	-0.115753	0.0652847	-1.77304	0.0762213	0.205605	Asf1b
ENSMUSG00000025860.15_Xiap	1636.59	0.0841626	0.0474651	1.77315	0.0762047	0.205605	Xiap
ENSMUSG00000084408.1_Gm11870	42.692	-0.47575	0.268313	-1.77311	0.0762098	0.205605	Gm11870
ENSMUSG00000005949.9_Ctns	339.034	0.160109	0.0903381	1.77233	0.0763394	0.205745	Ctns
ENSMUSG00000019302.16_Atp6v0a1	712.024	0.118082	0.0666189	1.7725	0.0763117	0.205745	Atp6v0a1
ENSMUSG00000053310.11_Nrgn	111.673	0.282897	0.159616	1.77236	0.0763348	0.205745	Nrgn
ENSMUSG00000059842.12_Zfp341	91.5156	-0.315961	0.178273	-1.77234	0.0763381	0.205745	Zfp341
ENSMUSG00000020682.17_Mmp28	168.365	0.249806	0.140987	1.77183	0.0764223	0.205924	Mmp28
ENSMUSG00000020063.16_Sirt1	791.659	-0.113221	0.0639163	-1.77139	0.0764953	0.206076	Sirt1
ENSMUSG00000022885.16_St6gal1	26.3535	0.550263	0.310889	1.76997	0.0767324	0.206644	St6gal1
ENSMUSG00000116114.1_Gm35853	42.3763	0.479475	0.270901	1.76993	0.0767392	0.206644	Gm35853
ENSMUSG00000104383.1_Gm37553	40.4184	-0.468598	0.264795	-1.76966	0.0767835	0.206718	Gm37553
ENSMUSG00000026307.12_Scly	730.095	-0.125582	0.0709941	-1.7689	0.07691	0.207014	Scly
ENSMUSG00000093674.7_Rpl41	17960.4	-0.0659771	0.0373073	-1.76848	0.0769813	0.207161	Rpl41
ENSMUSG00000020516.15_Rps6kb1	1282.85	-0.0931102	0.0526542	-1.76833	0.0770052	0.207181	Rps6kb1
ENSMUSG00000020038.10_Cry1	604.167	0.128769	0.0728384	1.76788	0.0770816	0.207325	Cry1
ENSMUSG00000028700.14_Pomgnt1	495.928	-0.136926	0.077455	-1.76782	0.0770918	0.207325	Pomgnt1
ENSMUSG00000029512.11_Ulk1	610.488	0.134227	0.0759405	1.76752	0.0771409	0.207383	Ulk1
ENSMUSG00000110928.1_Gm48114	27.3863	-0.531059	0.30046	-1.76749	0.0771469	0.207383	Gm48114
ENSMUSG00000031816.15_Mthfsd	621.143	-0.126118	0.0713728	-1.76702	0.0772241	0.207546	Mthfsd
ENSMUSG00000025077.13_Dclre1a	459.65	-0.146713	0.0830412	-1.76675	0.0772705	0.207626	Dclre1a
ENSMUSG00000015943.11_Bola1	380.073	-0.172291	0.0975568	-1.76606	0.0773866	0.207893	Bola1
ENSMUSG00000043987.18_Cep164	854.545	0.102721	0.0581859	1.7654	0.0774965	0.208143	Cep164
ENSMUSG00000026064.16_Ptp4a1	432.167	-0.272919	0.154618	-1.76512	0.0775441	0.208227	Ptp4a1
ENSMUSG00000000399.10_Ndufa9	1599.11	-0.0834836	0.0473029	-1.76487	0.0775849	0.208291	Ndufa9
ENSMUSG00000053460.8_Ggcx	245.561	0.192597	0.109158	1.76439	0.0776666	0.208466	Ggcx
ENSMUSG00000031660.13_Brd7	1639.06	-0.0875789	0.0496436	-1.76415	0.0777063	0.208527	Brd7
ENSMUSG00000097589.9_Dleu2	597.507	0.126628	0.0717952	1.76374	0.077775	0.208667	Dleu2
ENSMUSG00000063646.18_Jakmip1	101.593	0.30898	0.17522	1.76338	0.0778358	0.20874	Jakmip1
ENSMUSG00000093577.1_Gm20632	61.5396	0.3737	0.211922	1.76339	0.0778353	0.20874	Gm20632
ENSMUSG00000024121.13_Atp6v0c	3329.1	0.0638975	0.036243	1.76303	0.0778954	0.208855	Atp6v0c
ENSMUSG00000028803.18_Nipal3	602.166	0.126656	0.0718549	1.76266	0.0779576	0.208946	Nipal3
ENSMUSG00000044550.11_Tceal3	29.8342	-0.560381	0.317923	-1.76263	0.0779631	0.208946	Tceal3
ENSMUSG00000028703.14_Lrrc41	803.595	-0.109156	0.0619372	-1.76237	0.0780073	0.20902	Lrrc41
ENSMUSG00000038695.13_Josd2	520.638	-0.154361	0.0876047	-1.76202	0.0780663	0.209089	Josd2
ENSMUSG00000046679.16_C87436	503.574	0.133885	0.0759842	1.76202	0.0780667	0.209089	C87436
ENSMUSG00000033629.6_Hacd3	1227.49	-0.0963998	0.0547263	-1.76149	0.0781558	0.209283	Hacd3
ENSMUSG00000030516.14_Tjp1	372.513	-0.163287	0.0927761	-1.76001	0.0784059	0.209908	Tjp1
ENSMUSG00000073775.4_Kti12	755.234	-0.110152	0.0626399	-1.7585	0.0786632	0.210551	Kti12
ENSMUSG00000057229.11_Dmac2	567.514	0.125287	0.071259	1.75819	0.0787157	0.210647	Dmac2
ENSMUSG00000097530.1_Kansl2-ps	65.2442	0.441089	0.251004	1.7573	0.0788672	0.211007	Kansl2-ps
ENSMUSG00000019864.14_Rtn4ip1	282.351	-0.171905	0.0978464	-1.75688	0.0789378	0.211103	Rtn4ip1
ENSMUSG00000030431.8_Tmem238	127.671	-0.269025	0.153135	-1.75679	0.0789542	0.211103	Tmem238
ENSMUSG00000034959.8_Rubcnl	99.1519	0.299533	0.1705	1.75679	0.078953	0.211103	Rubcnl
ENSMUSG00000020921.6_Tmem101	279.65	-0.193251	0.110018	-1.75654	0.0789955	0.211161	Tmem101
ENSMUSG00000033526.16_Ppip5k1	300.049	-0.180692	0.102873	-1.75646	0.0790097	0.211161	Ppip5k1
ENSMUSG00000027993.16_Trim2	77.478	-0.363448	0.206974	-1.75601	0.0790874	0.211323	Trim2
ENSMUSG00000029635.15_Cdk8	942.952	-0.10058	0.057282	-1.75587	0.07911	0.211339	Cdk8
ENSMUSG00000034265.8_Zdhhc14	129.177	-0.274032	0.156079	-1.75573	0.0791351	0.21136	Zdhhc14
ENSMUSG00000047710.8_Champ1	1362.25	-0.0851943	0.0485383	-1.7552	0.0792256	0.211557	Champ1
ENSMUSG00000059555.6_Tor4a	737.221	0.109878	0.0626103	1.75496	0.0792667	0.211621	Tor4a
ENSMUSG00000015776.12_Med22	1411.82	0.0855209	0.0487523	1.75419	0.0793979	0.211926	Med22
ENSMUSG00000026779.6_Mastl	390.369	-0.157205	0.0896289	-1.75395	0.0794385	0.211989	Mastl
ENSMUSG00000020925.16_Ccdc43	477.05	-0.137516	0.0784307	-1.75335	0.0795419	0.21222	Ccdc43
ENSMUSG00000036966.15_Spryd3	467.167	-0.136822	0.0780502	-1.753	0.0796028	0.212337	Spryd3
ENSMUSG00000055652.14_Klhl25	353.536	0.156561	0.0893537	1.75215	0.0797481	0.212679	Klhl25
ENSMUSG00000003581.14_Rnf215	169.767	0.222021	0.126743	1.75174	0.0798188	0.212822	Rnf215
ENSMUSG00000032216.14_Nedd4	8726.55	0.0478056	0.0272955	1.75141	0.0798757	0.212897	Nedd4
ENSMUSG00000081603.1_Gm14681	35.9655	-0.506268	0.289068	-1.75138	0.079881	0.212897	Gm14681
ENSMUSG00000057914.15_Cacnb2	127.931	0.252632	0.144282	1.75096	0.0799529	0.213042	Cacnb2
ENSMUSG00000017485.11_Top2b	6856.68	-0.0571205	0.0326255	-1.75079	0.0799816	0.213074	Top2b
ENSMUSG00000053841.15_Txlna	3157.4	-0.0688215	0.0393131	-1.7506	0.0800149	0.213117	Txlna
ENSMUSG00000036281.13_Snapc4	1141.45	-0.0982821	0.0561644	-1.7499	0.0801353	0.213392	Snapc4
ENSMUSG00000022637.11_Cblb	534.867	0.132415	0.0756862	1.74953	0.0801994	0.213517	Cblb
ENSMUSG00000067148.15_Polr1c	1048.01	-0.101156	0.057823	-1.7494	0.0802212	0.213529	Polr1c
ENSMUSG00000106837.1_D630030B08Rik	45.6424	-0.463588	0.265048	-1.74907	0.0802786	0.213636	D630030B08Rik
ENSMUSG00000021902.7_Phf7	263.345	0.185363	0.106	1.74871	0.0803407	0.213756	Phf7
ENSMUSG00000027263.12_Tubgcp4	973.805	-0.100311	0.0573867	-1.74799	0.0804659	0.214043	Tubgcp4
ENSMUSG00000047242.14_Taf9b	119.481	-0.27693	0.15852	-1.74697	0.0806427	0.21445	Taf9b
ENSMUSG00000110142.1_Gm45872	49.1345	-0.413981	0.236979	-1.74691	0.0806533	0.21445	Gm45872
ENSMUSG00000021911.16_Parg	1621.31	-0.0861109	0.0492975	-1.74676	0.0806792	0.214473	Parg
ENSMUSG00000073600.5_Prob1	69.0604	-0.351294	0.201168	-1.74627	0.0807643	0.214654	Prob1
ENSMUSG00000026739.13_Bmi1	908.783	-0.100535	0.0575813	-1.74597	0.0808166	0.214747	Bmi1
ENSMUSG00000008090.14_Fgfrl1	150.687	-0.24802	0.142065	-1.74582	0.0808427	0.214756	Fgfrl1
ENSMUSG00000073481.9_Marc2	1495.01	-0.0834017	0.0477762	-1.74567	0.0808676	0.214756	Marc2
ENSMUSG00000076617.9_Ighm	2100.68	0.0723325	0.0414382	1.74555	0.0808888	0.214756	Ighm
ENSMUSG00000099681.1_1700052K11Rik	117.108	-0.282767	0.161991	-1.74557	0.0808856	0.214756	1700052K11Rik
ENSMUSG00000017950.16_Hnf4a	33.483	0.582513	0.333832	1.74493	0.0809975	0.214999	Hnf4a
ENSMUSG00000039191.12_Rbpj	1723.47	0.0822933	0.0471738	1.74447	0.0810772	0.215119	Rbpj
ENSMUSG00000074570.14_Cass4	34.4903	0.521782	0.299097	1.74452	0.0810678	0.215119	Cass4
ENSMUSG00000024640.9_Psat1	2709.31	-0.0671261	0.0385404	-1.74171	0.0815593	0.216352	Psat1
ENSMUSG00000005621.11_Zfp592	1653.72	0.0780736	0.0448337	1.7414	0.0816127	0.216447	Zfp592
ENSMUSG00000025503.5_Taldo1	4588.02	0.0621659	0.0357031	1.74119	0.0816502	0.216501	Taldo1
ENSMUSG00000012422.14_Tmem167	1511.67	-0.0803188	0.046139	-1.7408	0.0817185	0.216636	Tmem167
ENSMUSG00000009079.16_Ewsr1	9500.12	0.0477496	0.0274334	1.74056	0.0817602	0.2167	Ewsr1
ENSMUSG00000021453.2_Gadd45g	45.3688	-0.446316	0.256445	-1.7404	0.081789	0.216731	Gadd45g
ENSMUSG00000032307.16_Ube2q2	1090.52	-0.104219	0.0599016	-1.73983	0.0818883	0.216886	Ube2q2
ENSMUSG00000055044.12_Pdlim1	676.242	-0.121437	0.0698032	-1.73971	0.08191	0.216886	Pdlim1
ENSMUSG00000061306.16_Slc38a10	3427.53	0.0677533	0.0389436	1.73978	0.0818977	0.216886	Slc38a10
ENSMUSG00000096740.8_Lbhd1	241.784	-0.203735	0.117112	-1.73967	0.0819172	0.216886	Lbhd1
ENSMUSG00000046223.10_Plaur	207.395	0.200289	0.115145	1.73945	0.081955	0.21694	Plaur
ENSMUSG00000022205.15_Sub1	3201.73	-0.0726564	0.041789	-1.73865	0.0820964	0.217268	Sub1
ENSMUSG00000000787.12_Ddx3x	11194.1	-0.0526453	0.0302817	-1.73852	0.0821198	0.217284	Ddx3x
ENSMUSG00000059824.12_Dbp	95.4969	0.319026	0.183555	1.73804	0.0822035	0.217459	Dbp
ENSMUSG00000026096.14_Osgepl1	206.688	-0.2058	0.118438	-1.73762	0.082277	0.217607	Osgepl1
ENSMUSG00000028882.13_Ppp1r8	1443.29	-0.0876659	0.0504548	-1.73751	0.0822965	0.217613	Ppp1r8
ENSMUSG00000030231.11_Plekha5	200.878	0.20994	0.12086	1.73705	0.0823777	0.217781	Plekha5
ENSMUSG00000018293.4_Pfn1	8876.15	0.0487757	0.0280931	1.73622	0.0825255	0.218126	Pfn1
ENSMUSG00000022217.14_Emc9	90.7488	-0.320014	0.184397	-1.73546	0.0826591	0.218432	Emc9
ENSMUSG00000052456.9_Asna1	898.674	-0.109035	0.0628394	-1.73514	0.0827154	0.218535	Asna1
ENSMUSG00000019689.4_Fmc1	388.279	0.15869	0.091499	1.73434	0.0828576	0.218864	Fmc1
ENSMUSG00000034807.9_Colgalt1	2611.49	0.0646233	0.0372694	1.73395	0.0829267	0.218954	Colgalt1
ENSMUSG00000072763.2_5430403G16Rik	76.0811	0.325801	0.187893	1.73397	0.0829229	0.218954	5430403G16Rik
ENSMUSG00000069893.10_9930111J21Rik1	255.447	0.199227	0.114911	1.73376	0.0829608	0.218997	9930111J21Rik1
ENSMUSG00000035696.15_Rnf38	1485.48	0.0899903	0.0519086	1.73363	0.0829838	0.219012	Rnf38
ENSMUSG00000041180.13_Hectd2	55.0151	0.390523	0.225376	1.73276	0.0831385	0.219374	Hectd2
ENSMUSG00000037351.9_Actr1b	1342.77	-0.0885868	0.0511331	-1.73247	0.0831894	0.219435	Actr1b
ENSMUSG00000091803.7_Cox16	436.039	-0.151363	0.0873704	-1.73243	0.0831969	0.219435	Cox16
ENSMUSG00000021621.15_Zcchc9	453.575	-0.149991	0.0865875	-1.73224	0.0832302	0.21946	Zcchc9
ENSMUSG00000027134.4_Lpcat4	159.741	0.230787	0.13325	1.73198	0.083277	0.21946	Lpcat4
ENSMUSG00000029406.15_Pitpnm2	528.092	-0.134437	0.0776205	-1.73198	0.0832762	0.21946	Pitpnm2
ENSMUSG00000032501.9_Trib1	202.699	-0.206193	0.119047	-1.73203	0.0832691	0.21946	Trib1
ENSMUSG00000031730.18_Dhodh	706.939	-0.110731	0.0639494	-1.73153	0.0833567	0.219624	Dhodh
ENSMUSG00000002797.9_Ggct	212.147	-0.201369	0.116306	-1.73137	0.0833858	0.219651	Ggct
ENSMUSG00000053453.9_Thoc7	1188.15	-0.0885145	0.0511267	-1.73128	0.0834022	0.219651	Thoc7
ENSMUSG00000027371.10_Fahd2a	172.471	0.229565	0.13261	1.73113	0.0834289	0.219675	Fahd2a
ENSMUSG00000034152.6_Exoc3	1006.62	-0.0943517	0.0545066	-1.73101	0.0834494	0.219682	Exoc3
ENSMUSG00000067455.5_Hist1h4j	5679.34	-0.075465	0.0436082	-1.73052	0.0835366	0.219866	Hist1h4j
ENSMUSG00000022035.6_Ccdc25	617.709	-0.124689	0.0720602	-1.73034	0.0835692	0.219869	Ccdc25
ENSMUSG00000039671.18_Zmynd8	1795.47	0.0781464	0.045163	1.73032	0.0835731	0.219869	Zmynd8
ENSMUSG00000034245.10_Hdac11	58.4004	0.370944	0.214405	1.73011	0.08361	0.21992	Hdac11
ENSMUSG00000026821.15_Ralgds	171.336	0.226427	0.130882	1.73001	0.0836284	0.219922	Ralgds
ENSMUSG00000035759.4_Bbs10	91.317	-0.293412	0.169638	-1.72964	0.0836951	0.22005	Bbs10
ENSMUSG00000067206.3_Lrrc66	27.782	0.53542	0.309609	1.72934	0.0837479	0.220143	Lrrc66
ENSMUSG00000035203.16_Epn1	2246.66	-0.132393	0.0765753	-1.72893	0.083822	0.220291	Epn1
ENSMUSG00000027952.16_Pmvk	291.36	-0.179604	0.103895	-1.7287	0.0838625	0.220351	Pmvk
ENSMUSG00000008140.17_Emc10	1317.57	0.0913634	0.052907	1.72687	0.0841916	0.221082	Emc10
ENSMUSG00000024544.9_Ldlrad4	109.115	0.278133	0.161061	1.72688	0.0841896	0.221082	Ldlrad4
ENSMUSG00000052798.13_Nup107	2109.28	-0.0755033	0.043723	-1.72685	0.0841938	0.221082	Nup107
ENSMUSG00000025104.13_Hdgfl3	35.3627	0.483712	0.280152	1.72661	0.0842378	0.221113	Hdgfl3
ENSMUSG00000030498.15_Gas2	172.139	-0.223662	0.129552	-1.72642	0.0842715	0.221113	Gas2
ENSMUSG00000036167.16_Pphln1	1158.88	-0.0933548	0.0540781	-1.7263	0.0842943	0.221113	Pphln1
ENSMUSG00000040112.9_Mrps35	642.462	-0.135878	0.0787076	-1.72637	0.084281	0.221113	Mrps35
ENSMUSG00000113349.1_Gm48369	22.8005	-0.627832	0.36365	-1.72647	0.0842625	0.221113	Gm48369
ENSMUSG00000037896.17_Rcor1	2238.49	-0.0760203	0.0440457	-1.72594	0.0843582	0.221234	Rcor1
ENSMUSG00000042364.11_Snx18	1435.78	0.0845646	0.0490014	1.72576	0.0843908	0.221273	Snx18
ENSMUSG00000026553.17_Copa	7049.29	0.0460656	0.0266977	1.72546	0.0844455	0.221366	Copa
ENSMUSG00000030126.17_Tmcc1	207.348	-0.195027	0.113035	-1.72537	0.0844617	0.221366	Tmcc1
ENSMUSG00000023723.17_Mrps23	806.344	-0.107831	0.062522	-1.72469	0.0845831	0.221591	Mrps23
ENSMUSG00000029642.11_Polr1d	1770.95	-0.0805811	0.0467203	-1.72476	0.0845713	0.221591	Polr1d
ENSMUSG00000046562.5_Unc119b	638.904	0.124502	0.0722025	1.72435	0.0846455	0.221708	Unc119b
ENSMUSG00000030590.15_Fam98c	492.033	0.133273	0.0773052	1.72399	0.0847101	0.221806	Fam98c
ENSMUSG00000046404.5_Yod1	454.081	-0.139996	0.0812069	-1.72394	0.0847186	0.221806	Yod1
ENSMUSG00000011884.13_Gltp	624.885	0.124179	0.0720561	1.72336	0.0848233	0.221832	Gltp
ENSMUSG00000014177.10_Tvp23b	438.762	-0.140945	0.0817926	-1.7232	0.0848531	0.221832	Tvp23b
ENSMUSG00000024811.11_Tnks2	3228.34	-0.0598573	0.0347356	-1.72323	0.0848476	0.221832	Tnks2
ENSMUSG00000025326.12_Ube3a	3199.77	-0.0593663	0.0344493	-1.72329	0.0848354	0.221832	Ube3a
ENSMUSG00000027272.5_Ubr1	1459.79	-0.0867534	0.0503334	-1.72357	0.0847846	0.221832	Ubr1
ENSMUSG00000031917.12_Nip7	1114.22	-0.0953524	0.0553268	-1.72344	0.0848094	0.221832	Nip7
ENSMUSG00000040325.16_Dcaf1	1727.77	-0.0786828	0.0456568	-1.72335	0.084825	0.221832	Dcaf1
ENSMUSG00000031200.16_Mtcp1	122.756	0.265386	0.15403	1.72295	0.0848982	0.221903	Mtcp1
ENSMUSG00000062007.13_Hsh2d	192.925	-0.220058	0.127753	-1.72253	0.0849729	0.222052	Hsh2d
ENSMUSG00000000384.15_Tbrg4	1563.45	-0.0938699	0.0545111	-1.72203	0.0850638	0.222243	Tbrg4
ENSMUSG00000117905.1_AC109138.8	58.4502	0.38794	0.225302	1.72187	0.0850935	0.222274	AC109138.8
ENSMUSG00000026766.16_Mmadhc	753.33	-0.111766	0.0649178	-1.72165	0.0851323	0.222329	Mmadhc
ENSMUSG00000030816.8_Rnf40	1922.64	-0.0789924	0.0458851	-1.72153	0.0851554	0.222342	Rnf40
ENSMUSG00000022721.19_Trmt2a	2053.88	-0.0702977	0.0408409	-1.72126	0.0852039	0.222401	Trmt2a
ENSMUSG00000023791.16_Pigx	353.918	0.170822	0.099251	1.72111	0.0852314	0.222401	Pigx
ENSMUSG00000029545.13_Acads	1160.81	0.10003	0.0581192	1.72112	0.0852295	0.222401	Acads
ENSMUSG00000030990.18_Pgap2	684.722	0.11195	0.0650571	1.7208	0.0852877	0.222501	Pgap2
ENSMUSG00000090553.8_Snrpe	1679.74	-0.0815192	0.0473789	-1.72058	0.0853271	0.222558	Snrpe
ENSMUSG00000102448.1_Gm37101	30.5341	-0.490643	0.285191	-1.7204	0.0853597	0.222596	Gm37101
ENSMUSG00000059554.12_Ccdc28a	103.781	0.281319	0.163537	1.72022	0.0853924	0.222635	Ccdc28a
ENSMUSG00000048832.9_Vps37c	544.561	0.12719	0.0739425	1.72012	0.0854108	0.222636	Vps37c
ENSMUSG00000034881.8_Tbxa2r	43.1378	0.436253	0.253642	1.71996	0.0854404	0.222667	Tbxa2r
ENSMUSG00000003233.12_Dvl3	221.553	0.182969	0.10644	1.71898	0.0856181	0.223037	Dvl3
ENSMUSG00000037656.9_Slc20a2	467.437	-0.1383	0.0804539	-1.719	0.0856148	0.223037	Slc20a2
ENSMUSG00000001441.13_Npepps	814.574	-0.102183	0.0594522	-1.71874	0.0856622	0.223105	Npepps
ENSMUSG00000031360.14_Ctps2	1146.01	0.0896273	0.0521543	1.7185	0.085705	0.223144	Ctps2
ENSMUSG00000046230.11_Vps13a	2554.66	0.0683684	0.0397847	1.71846	0.085713	0.223144	Vps13a
ENSMUSG00000038990.14_Cables2	404.236	0.149601	0.0870866	1.71785	0.0858247	0.223358	Cables2
ENSMUSG00000049134.15_Nrap	21.6555	0.651397	0.379202	1.71781	0.085831	0.223358	Nrap
ENSMUSG00000025509.15_Pnpla2	924.73	0.1014	0.0590369	1.71758	0.0858737	0.223422	Pnpla2
ENSMUSG00000029502.14_Golga3	1378.74	-0.0806379	0.0469539	-1.71739	0.0859088	0.223467	Golga3
ENSMUSG00000027474.12_Ccm2l	38.7998	0.46289	0.269557	1.71722	0.0859388	0.223498	Ccm2l
ENSMUSG00000030589.15_Rasgrp4	27.6956	0.506773	0.295356	1.71581	0.0861976	0.224125	Rasgrp4
ENSMUSG00000028909.17_Ptpru	269.081	0.175929	0.102557	1.71542	0.086268	0.224261	Ptpru
ENSMUSG00000079225.3_Gm9531	127.345	-0.292702	0.17067	-1.71501	0.0863425	0.224408	Gm9531
ENSMUSG00000026664.7_Phyh	444.342	0.148014	0.0863607	1.7139	0.0865463	0.224797	Phyh
ENSMUSG00000033808.16_Tmem87a	1469.29	0.0867983	0.0506393	1.71405	0.0865196	0.224797	Tmem87a
ENSMUSG00000089704.9_Galnt2	708.735	0.342772	0.199988	1.71396	0.0865355	0.224797	Galnt2
ENSMUSG00000108064.1_Gm44423	53.7168	0.424198	0.247528	1.71374	0.0865771	0.22483	Gm44423
ENSMUSG00000022951.16_Rcan1	195.447	-0.204838	0.119536	-1.71362	0.0865988	0.22484	Rcan1
ENSMUSG00000029726.16_Mepce	1105.56	0.0911824	0.0532272	1.71308	0.0866982	0.225051	Mepce
ENSMUSG00000028224.14_Nbn	726.783	-0.11216	0.0654793	-1.71291	0.0867289	0.225083	Nbn
ENSMUSG00000005823.9_Gpr108	592.592	0.122864	0.0717361	1.71273	0.0867631	0.225125	Gpr108
ENSMUSG00000039254.16_Pomt1	1063.59	-0.0928181	0.0541975	-1.71259	0.0867876	0.225142	Pomt1
ENSMUSG00000073423.10_Zfp414	446.552	0.141945	0.0828901	1.71245	0.0868142	0.225164	Zfp414
ENSMUSG00000024271.8_Elp2	2187.61	-0.074203	0.0433397	-1.71212	0.0868737	0.225272	Elp2
ENSMUSG00000101678.3_Gm29609	44.4158	0.477734	0.279069	1.71188	0.0869181	0.22534	Gm29609
ENSMUSG00000073016.3_Uprt	197.996	0.20081	0.117378	1.71079	0.0871196	0.225815	Uprt
ENSMUSG00000032344.17_Cgas	678.067	0.118531	0.0693037	1.71032	0.0872069	0.225995	Cgas
ENSMUSG00000010914.10_Pdhx	565.235	-0.123574	0.0723021	-1.70914	0.0874259	0.22605	Pdhx
ENSMUSG00000022174.8_Dad1	1058.06	-0.0939521	0.0549532	-1.70967	0.0873262	0.22605	Dad1
ENSMUSG00000022964.14_Tmem50b	509.76	0.143126	0.0837422	1.70913	0.0874276	0.22605	Tmem50b
ENSMUSG00000026309.14_Ilkap	1275.26	-0.0875244	0.0511898	-1.7098	0.0873024	0.22605	Ilkap
ENSMUSG00000030647.8_Ndufc2	800.286	-0.10718	0.0627078	-1.70919	0.0874155	0.22605	Ndufc2
ENSMUSG00000031828.9_Klhl36	158.573	0.237002	0.138664	1.70918	0.0874175	0.22605	Klhl36
ENSMUSG00000032540.16_Abhd5	446.745	-0.142116	0.0831405	-1.70935	0.0873855	0.22605	Abhd5
ENSMUSG00000037400.17_Atp11b	2914.7	0.0858019	0.0501828	1.70979	0.0873053	0.22605	Atp11b
ENSMUSG00000038058.14_Nod1	286.531	0.172014	0.100614	1.70965	0.08733	0.22605	Nod1
ENSMUSG00000042599.8_Kdm7a	757.882	0.109133	0.0638483	1.70926	0.0874037	0.22605	Kdm7a
ENSMUSG00000046330.10_Rpl37a	15018	0.0584998	0.0342251	1.70927	0.0874015	0.22605	Rpl37a
ENSMUSG00000024181.9_Mrpl28	1063.45	-0.111511	0.065266	-1.70856	0.0875329	0.226275	Mrpl28
ENSMUSG00000078651.8_Aoc2	109.212	-0.286041	0.167435	-1.70837	0.0875684	0.22632	Aoc2
ENSMUSG00000029551.13_Psmg3	467.241	-0.142278	0.0833173	-1.70766	0.0876991	0.226598	Psmg3
ENSMUSG00000071302.10_2610044O15Rik8	282.027	0.168668	0.0987757	1.70759	0.0877125	0.226598	2610044O15Rik8
ENSMUSG00000030403.9_Vasp	1590.7	0.0806742	0.047273	1.70656	0.0879039	0.227046	Vasp
ENSMUSG00000085823.7_Gm13012	76.0547	0.340646	0.199701	1.70578	0.0880493	0.227374	Gm13012
ENSMUSG00000054715.11_Zscan22	224.533	-0.194263	0.113909	-1.70543	0.0881148	0.227496	Zscan22
ENSMUSG00000045140.8_Pigw	103.986	-0.282389	0.165611	-1.70514	0.0881692	0.227589	Pigw
ENSMUSG00000048920.8_Fkrp	489.031	0.132925	0.0779755	1.7047	0.0882505	0.227752	Fkrp
ENSMUSG00000026872.17_Zeb2	5818.2	-0.0485129	0.0284612	-1.70453	0.0882826	0.227788	Zeb2
ENSMUSG00000030029.14_Lrig1	59.901	-0.376739	0.221058	-1.70425	0.0883338	0.227873	Lrig1
ENSMUSG00000028101.18_Pias3	190.076	0.213086	0.125075	1.70367	0.0884424	0.227979	Pias3
ENSMUSG00000054808.15_Actn4	2261.82	-0.0904483	0.0530868	-1.70378	0.0884218	0.227979	Actn4
ENSMUSG00000086119.2_Gm2415	51.9495	0.383707	0.225227	1.70364	0.088448	0.227979	Gm2415
ENSMUSG00000102662.1_Gm38377	84.6216	-0.291622	0.171171	-1.70369	0.088439	0.227979	Gm38377
ENSMUSG00000029571.14_Tmem106b	740.409	0.111733	0.0655901	1.7035	0.088474	0.227998	Tmem106b
ENSMUSG00000020623.11_Map2k6	186.034	0.211154	0.123969	1.70328	0.0885148	0.228056	Map2k6
ENSMUSG00000025264.12_Tsr2	558.077	-0.12874	0.075604	-1.70283	0.0886008	0.22816	Tsr2
ENSMUSG00000032786.16_Alas1	8225.89	-0.0514296	0.0302017	-1.70287	0.088593	0.22816	Alas1
ENSMUSG00000033557.17_Fam20b	1387.79	-0.0851331	0.0499966	-1.70278	0.0886097	0.22816	Fam20b
ENSMUSG00000020777.16_Acox1	703.943	0.109824	0.0645379	1.70169	0.0888131	0.2284	Acox1
ENSMUSG00000031834.15_Pik3r2	987.931	-0.106201	0.0624061	-1.70177	0.0887987	0.2284	Pik3r2
ENSMUSG00000034880.7_Mrpl34	612.935	-0.123917	0.0728096	-1.70194	0.0887671	0.2284	Mrpl34
ENSMUSG00000035311.16_Gnptab	2578.35	0.0629287	0.0369756	1.7019	0.0887744	0.2284	Gnptab
ENSMUSG00000047959.4_Kcna3	267.626	0.176918	0.103945	1.70204	0.0887479	0.2284	Kcna3
ENSMUSG00000081051.4_Gm15427	86.7791	0.334826	0.196761	1.70169	0.0888128	0.2284	Gm15427
ENSMUSG00000113917.1_Gm48382	31.3745	-0.485312	0.285266	-1.70126	0.088894	0.228561	Gm48382
ENSMUSG00000034101.14_Ctnnd1	1259.49	0.0886059	0.0520898	1.70102	0.0889386	0.228628	Ctnnd1
ENSMUSG00000079557.11_March2	592.378	-0.12043	0.0708039	-1.70089	0.0889631	0.228644	March2
ENSMUSG00000023262.13_Acy1	477.351	0.135005	0.0794208	1.69988	0.0891544	0.229089	Acy1
ENSMUSG00000020766.4_Galk1	1321.39	-0.105223	0.0619209	-1.69932	0.0892598	0.229223	Galk1
ENSMUSG00000026003.5_Acadl	1032.72	-0.0976255	0.0574502	-1.6993	0.0892618	0.229223	Acadl
ENSMUSG00000041945.12_Mfsd9	64.5148	-0.357135	0.210163	-1.69932	0.0892584	0.229223	Mfsd9
ENSMUSG00000047248.20_C2cd3	1738.74	0.0764766	0.0450223	1.69864	0.0893873	0.229498	C2cd3
ENSMUSG00000027201.16_Myef2	668.738	-0.113909	0.0670929	-1.69778	0.0895488	0.229818	Myef2
ENSMUSG00000063904.4_Dpp3	2202.89	-0.0708214	0.041712	-1.69787	0.0895328	0.229818	Dpp3
ENSMUSG00000048039.8_Isg20l2	1859.83	-0.0791412	0.0466238	-1.69744	0.0896129	0.229935	Isg20l2
ENSMUSG00000035086.13_Becn1	2147.94	-0.0721012	0.0424918	-1.69683	0.0897296	0.230187	Becn1
ENSMUSG00000057101.8_Zfp180	793.24	0.105975	0.0624678	1.69647	0.0897963	0.230311	Zfp180
ENSMUSG00000027770.5_Dhx36	1728.57	-0.0814661	0.0480272	-1.69625	0.0898382	0.230371	Dhx36
ENSMUSG00000033075.17_Senp1	2230.58	0.0696153	0.0410564	1.6956	0.0899618	0.23064	Senp1
ENSMUSG00000085287.8_4833418N02Rik	46.0986	0.407775	0.240673	1.69431	0.0902059	0.231219	4833418N02Rik
ENSMUSG00000025544.13_Tm9sf2	2297.43	0.0791509	0.0467215	1.6941	0.0902465	0.231228	Tm9sf2
ENSMUSG00000047260.4_Emc6	785.21	-0.109269	0.0644984	-1.69413	0.0902408	0.231228	Emc6
ENSMUSG00000023044.2_Csad	226.879	0.192321	0.113609	1.69283	0.0904873	0.231797	Csad
ENSMUSG00000010054.4_Tusc2	316.73	-0.170184	0.10054	-1.69271	0.0905108	0.23181	Tusc2
ENSMUSG00000046010.7_Zfp830	459.624	0.134819	0.0796555	1.69253	0.0905448	0.231849	Zfp830
ENSMUSG00000005881.13_Ergic3	1104.33	0.0909253	0.0537458	1.69177	0.0906907	0.231899	Ergic3
ENSMUSG00000022018.7_Rgcc	648.532	0.116208	0.0686889	1.6918	0.0906836	0.231899	Rgcc
ENSMUSG00000031059.9_Ndufb11	1224.89	0.0877766	0.051868	1.69231	0.0905875	0.231899	Ndufb11
ENSMUSG00000033454.6_Zbtb1	1416.23	0.0815898	0.048231	1.69165	0.0907133	0.231899	Zbtb1
ENSMUSG00000078656.11_Vps25	857.02	-0.103886	0.0614098	-1.69169	0.0907046	0.231899	Vps25
ENSMUSG00000086320.1_Gm12840	36.5712	-0.495559	0.292932	-1.69172	0.090699	0.231899	Gm12840
ENSMUSG00000095865.1_Gm13237	27.9087	0.54947	0.324724	1.69211	0.0906243	0.231899	Gm13237
ENSMUSG00000096942.1_Rps19-ps6	73.2902	0.340855	0.201425	1.69222	0.0906041	0.231899	Rps19-ps6
ENSMUSG00000024235.11_Map3k8	60.4761	0.357002	0.211066	1.69143	0.0907553	0.231959	Map3k8
ENSMUSG00000028199.18_Cryz	137.694	-0.249189	0.147379	-1.6908	0.0908741	0.232215	Cryz
ENSMUSG00000069662.5_Marcks	249.529	0.203038	0.120109	1.69046	0.0909409	0.232338	Marcks
ENSMUSG00000021510.11_Zfp729a	535.626	0.124924	0.0739074	1.69028	0.0909752	0.232378	Zfp729a
ENSMUSG00000022353.10_Mtss1	492.915	-0.136312	0.0806621	-1.68991	0.0910446	0.232508	Mtss1
ENSMUSG00000032462.14_Pik3cb	421.616	-0.137656	0.0814913	-1.68921	0.0911795	0.232805	Pik3cb
ENSMUSG00000044813.15_Shb	40.2622	-0.44939	0.266138	-1.68856	0.0913043	0.233076	Shb
ENSMUSG00000032115.14_Hyou1	7227.1	-0.0493247	0.0292284	-1.68756	0.0914951	0.233515	Hyou1
ENSMUSG00000016487.15_Ppfibp1	395.939	0.145598	0.0862825	1.68746	0.0915154	0.233519	Ppfibp1
ENSMUSG00000029599.13_Ddx54	2196.5	-0.0817833	0.0484718	-1.68723	0.0915587	0.233582	Ddx54
ENSMUSG00000029499.11_Pxmp2	91.7367	-0.30302	0.179647	-1.68675	0.0916516	0.233723	Pxmp2
ENSMUSG00000034758.12_Tle6	155.399	0.225249	0.133537	1.68679	0.0916446	0.233723	Tle6
ENSMUSG00000020571.12_Pdia6	7297.39	0.0493716	0.0292733	1.68658	0.0916851	0.23376	Pdia6
ENSMUSG00000027635.15_Dsn1	599.634	-0.116821	0.0692714	-1.68643	0.0917128	0.233778	Dsn1
ENSMUSG00000085399.7_Foxd2os	64.7451	0.348503	0.206662	1.68634	0.0917297	0.233778	Foxd2os
ENSMUSG00000040029.14_Ipo8	1673.05	-0.0743521	0.0441015	-1.68593	0.0918092	0.233933	Ipo8
ENSMUSG00000092558.3_Med20	889.138	-0.097112	0.0576267	-1.68519	0.0919517	0.234249	Med20
ENSMUSG00000107705.1_Gm45062	187.253	-0.25768	0.152939	-1.68485	0.092018	0.23437	Gm45062
ENSMUSG00000051149.15_Adnp	110.902	0.749308	0.444806	1.68457	0.0920711	0.234457	Adnp
ENSMUSG00000022570.7_Tsta3	594.923	-0.123558	0.0733702	-1.68403	0.0921755	0.234589	Tsta3
ENSMUSG00000078087.5_Rps12l1	101.557	-0.61449	0.364889	-1.68404	0.0921732	0.234589	Rps12l1
ENSMUSG00000104344.1_Gm38077	99.5917	-0.281004	0.166866	-1.68401	0.0921795	0.234589	Gm38077
ENSMUSG00000043162.7_Pyurf	290.614	0.165983	0.0985769	1.68379	0.0922225	0.234651	Pyurf
ENSMUSG00000053198.13_Prx	90.8185	0.292897	0.173969	1.68362	0.0922556	0.234687	Prx
ENSMUSG00000037375.16_Hhat	57.9538	0.354106	0.210355	1.68337	0.092303	0.23476	Hhat
ENSMUSG00000026471.14_Mr1	101.465	0.2864	0.170189	1.68283	0.0924072	0.234868	Mr1
ENSMUSG00000028463.14_Car9	116.581	0.271419	0.161293	1.68276	0.0924209	0.234868	Car9
ENSMUSG00000030751.18_Psma1	2787.52	-0.0648042	0.0385092	-1.68283	0.0924089	0.234868	Psma1
ENSMUSG00000035936.6_Aldh5a1	98.9279	0.283422	0.168405	1.68298	0.0923786	0.234868	Aldh5a1
ENSMUSG00000025410.10_Dctn2	1918.52	-0.0810739	0.0481857	-1.68253	0.092466	0.234934	Dctn2
ENSMUSG00000037013.16_Ss18	1936.64	0.0728165	0.0432835	1.68232	0.0925075	0.234992	Ss18
ENSMUSG00000031516.11_Dctn6	628.369	0.123366	0.0733529	1.68182	0.0926045	0.23519	Dctn6
ENSMUSG00000006289.14_Osgep	938.015	0.0974917	0.0579738	1.68165	0.0926365	0.235213	Osgep
ENSMUSG00000040836.15_Gpr161	41.7355	0.460608	0.273915	1.68158	0.092651	0.235213	Gpr161
ENSMUSG00000099764.1_Rps10-ps2	42.2084	-0.479184	0.285038	-1.68112	0.092739	0.235388	Rps10-ps2
ENSMUSG00000020737.12_Jpt1	2431.89	-0.0733741	0.0436535	-1.68083	0.0927958	0.235485	Jpt1
ENSMUSG00000065968.8_Ifitm7	86.6794	0.292877	0.174298	1.68033	0.092894	0.235686	Ifitm7
ENSMUSG00000029484.12_Anxa3	2603.21	0.0689849	0.0410638	1.67994	0.0929684	0.235826	Anxa3
ENSMUSG00000014444.17_Piezo1	3015.69	-0.0682516	0.0406407	-1.67939	0.093076	0.236051	Piezo1
ENSMUSG00000040048.14_Ndufb10	1220.27	-0.088395	0.05264	-1.67924	0.0931061	0.23608	Ndufb10
ENSMUSG00000039328.11_Rnf122	40.896	0.451022	0.268667	1.67874	0.0932032	0.236278	Rnf122
ENSMUSG00000028270.12_Gbp2	251.08	0.170871	0.101849	1.6777	0.0934066	0.236663	Gbp2
ENSMUSG00000043183.18_Simc1	305.63	-0.168626	0.100512	-1.67767	0.0934123	0.236663	Simc1
ENSMUSG00000056234.15_Ncoa4	6577.05	0.0478234	0.0285027	1.67786	0.0933751	0.236663	Ncoa4
ENSMUSG00000070002.7_Ell	442.329	0.134	0.0798857	1.67739	0.0934655	0.23675	Ell
ENSMUSG00000105572.1_Gm43300	97.4609	-0.282411	0.16839	-1.67712	0.0935192	0.236838	Gm43300
ENSMUSG00000027425.18_Kat14	1126.41	0.0892943	0.0532541	1.67676	0.0935899	0.236969	Kat14
ENSMUSG00000037185.9_Krt80	41.9716	0.441723	0.263478	1.67651	0.0936391	0.237045	Krt80
ENSMUSG00000025017.10_Pik3ap1	926.015	0.101888	0.0607836	1.67625	0.0936896	0.237068	Pik3ap1
ENSMUSG00000068240.5_Gm11808	2580.1	-0.192381	0.114774	-1.67617	0.0937053	0.237068	Gm11808
ENSMUSG00000110079.1_Gm45292	28.3469	-0.508304	0.30323	-1.6763	0.09368	0.237068	Gm45292
ENSMUSG00000036882.7_Arhgap33	133.005	-0.23999	0.143264	-1.67516	0.0939037	0.237522	Arhgap33
ENSMUSG00000031634.13_Ufsp2	873.36	-0.104836	0.0625901	-1.67496	0.0939426	0.237572	Ufsp2
ENSMUSG00000030942.8_Thumpd1	1802.84	-0.0732283	0.0437608	-1.67338	0.0942529	0.238309	Thumpd1
ENSMUSG00000059708.12_Akap17b	162.76	-0.223318	0.133547	-1.67221	0.0944838	0.238796	Akap17b
ENSMUSG00000096954.1_Gdap10	291.977	-0.169815	0.101547	-1.67228	0.0944689	0.238796	Gdap10
ENSMUSG00000038903.13_Ccdc68	22.9817	-0.639725	0.382587	-1.6721	0.0945041	0.238799	Ccdc68
ENSMUSG00000041037.8_Irgq	498.524	0.126851	0.0758683	1.67199	0.0945268	0.238808	Irgq
ENSMUSG00000034459.8_Ifit1	34.2665	-0.477509	0.285758	-1.67103	0.0947167	0.239239	Ifit1
ENSMUSG00000063800.5_Prpf38a	880.531	-0.108817	0.0651252	-1.67089	0.0947426	0.239256	Prpf38a
ENSMUSG00000026637.13_Traf5	66.197	0.371673	0.222482	1.67058	0.094805	0.239365	Traf5
ENSMUSG00000024369.16_Nelfe	666.47	-0.112904	0.0676091	-1.66995	0.0949299	0.239632	Nelfe
ENSMUSG00000024413.14_Npc1	693.245	0.114877	0.0688126	1.66942	0.0950338	0.239845	Npc1
ENSMUSG00000023021.15_Cers5	616.42	0.128695	0.0771034	1.66913	0.0950922	0.239896	Cers5
ENSMUSG00000109363.1_Gm44668	27.3411	-0.595768	0.356914	-1.66922	0.0950738	0.239896	Gm44668
ENSMUSG00000032316.8_Clk3	1333.41	0.084926	0.0509032	1.66838	0.0952398	0.240127	Clk3
ENSMUSG00000051495.7_Irf2bp2	6844.7	0.0439261	0.0263287	1.66837	0.0952418	0.240127	Irf2bp2
ENSMUSG00000075028.11_Prdm11	401.521	0.146383	0.0877328	1.66852	0.0952134	0.240127	Prdm11
ENSMUSG00000022855.9_Senp2	1248.84	-0.0850956	0.0510177	-1.66796	0.0953231	0.240283	Senp2
ENSMUSG00000023800.15_Tiam2	122.51	0.263426	0.157945	1.66783	0.0953494	0.240287	Tiam2
ENSMUSG00000031255.14_Sytl4	137.622	0.2411	0.144565	1.66776	0.0953631	0.240287	Sytl4
ENSMUSG00000106636.1_Gm43813	118.631	-0.266332	0.159703	-1.66767	0.0953822	0.240287	Gm43813
ENSMUSG00000003062.13_Stard3nl	205.082	-0.201573	0.120907	-1.66718	0.0954785	0.240372	Stard3nl
ENSMUSG00000020115.3_Tbk1	894.46	0.0970533	0.05822	1.66701	0.0955125	0.240372	Tbk1
ENSMUSG00000022051.15_Bnip3l	1832.57	0.0736414	0.0441678	1.66731	0.095453	0.240372	Bnip3l
ENSMUSG00000024073.16_Birc6	8107.22	0.0442335	0.0265313	1.66722	0.0954715	0.240372	Birc6
ENSMUSG00000059923.13_Grb2	1443.35	0.0830571	0.0498219	1.66708	0.0954984	0.240372	Grb2
ENSMUSG00000042029.7_Ncapg2	2531.93	-0.0684591	0.0410781	-1.66656	0.0956021	0.240549	Ncapg2
ENSMUSG00000039901.10_Armh3	276.222	0.166463	0.0998952	1.66637	0.0956391	0.240594	Armh3
ENSMUSG00000031196.13_F8	44.0957	-0.423191	0.253983	-1.66622	0.0956705	0.240624	F8
ENSMUSG00000022324.15_Matn2	152.337	0.227849	0.136772	1.6659	0.0957324	0.240731	Matn2
ENSMUSG00000025287.15_Acot9	791.826	0.106581	0.0640258	1.66466	0.0959799	0.241305	Acot9
ENSMUSG00000018381.15_Abi3	93.7591	-0.273295	0.164191	-1.6645	0.0960127	0.241339	Abi3
ENSMUSG00000026311.16_Asb1	512.28	-0.125836	0.0756346	-1.66373	0.0961667	0.241677	Asb1
ENSMUSG00000053580.16_Tanc2	98.6071	0.283136	0.170204	1.66351	0.0962109	0.241739	Tanc2
ENSMUSG00000020886.17_Dlg4	202.196	0.189616	0.114006	1.66321	0.0962695	0.241838	Dlg4
ENSMUSG00000027782.10_Kpna4	2089.07	-0.0731572	0.0439893	-1.66307	0.0962988	0.241863	Kpna4
ENSMUSG00000024911.7_Fibp	549.217	0.127908	0.0769293	1.66267	0.0963794	0.241922	Fibp
ENSMUSG00000040415.15_Dtx3	930.448	0.106796	0.0642322	1.66266	0.0963806	0.241922	Dtx3
ENSMUSG00000108238.1_Gm43984	249.072	-0.166381	0.100068	-1.66268	0.096376	0.241922	Gm43984
ENSMUSG00000021252.11_Erg28	416.146	-0.159099	0.0957099	-1.6623	0.0964525	0.242054	Erg28
ENSMUSG00000000028.15_Cdc45	1415.25	-0.0876042	0.0527069	-1.6621	0.0964928	0.242106	Cdc45
ENSMUSG00000022848.8_Dirc2	711.596	0.115547	0.0695234	1.66198	0.0965158	0.242115	Dirc2
ENSMUSG00000035164.8_Zc3h12c	240.415	0.178766	0.107578	1.66174	0.096565	0.24219	Zc3h12c
ENSMUSG00000027198.16_Ext2	1068.98	0.0911917	0.0548839	1.66154	0.0966054	0.242242	Ext2
ENSMUSG00000026520.8_Pycr2	1021.29	-0.110216	0.0663671	-1.66071	0.0967717	0.242562	Pycr2
ENSMUSG00000038160.7_Atg5	555.462	-0.11966	0.072052	-1.66075	0.0967634	0.242562	Atg5
ENSMUSG00000031266.6_Gla	462.177	0.146573	0.0883302	1.65937	0.0970407	0.24314	Gla
ENSMUSG00000067194.6_Eif1ax	2650.88	-0.0650333	0.0391916	-1.65937	0.0970413	0.24314	Eif1ax
ENSMUSG00000027176.8_Cstf3	557.337	-0.125015	0.0753549	-1.65902	0.0971126	0.243267	Cstf3
ENSMUSG00000045751.16_Mms22l	1465.93	-0.0811175	0.0488977	-1.65892	0.0971313	0.243267	Mms22l
ENSMUSG00000029486.13_Mrpl1	551.574	-0.123493	0.0744553	-1.65862	0.0971917	0.24337	Mrpl1
ENSMUSG00000026385.16_Dbi	1384.68	0.0795386	0.047969	1.65812	0.0972923	0.243573	Dbi
ENSMUSG00000062661.6_Ncs1	194.419	-0.202604	0.12221	-1.65783	0.0973512	0.243671	Ncs1
ENSMUSG00000111497.1_Gm38431	110.093	0.468943	0.282893	1.65767	0.0973843	0.243705	Gm38431
ENSMUSG00000027634.14_Ndrg3	640.382	-0.115314	0.0695761	-1.65738	0.0974436	0.243804	Ndrg3
ENSMUSG00000042073.15_Abhd14b	162.635	0.214289	0.129302	1.65727	0.0974644	0.243808	Abhd14b
ENSMUSG00000037791.15_Phf12	1499.8	0.0793811	0.0479098	1.65689	0.0975426	0.243954	Phf12
ENSMUSG00000030724.7_Cd19	21.9867	0.600188	0.362368	1.65629	0.0976624	0.244156	Cd19
ENSMUSG00000034932.4_Mrpl54	681.507	-0.11809	0.0712945	-1.65637	0.0976469	0.244156	Mrpl54
ENSMUSG00000021557.15_Agtpbp1	926.384	-0.098791	0.0596759	-1.65546	0.0978312	0.24448	Agtpbp1
ENSMUSG00000098950.7_Gm28036	480.918	0.313434	0.189333	1.65546	0.0978311	0.24448	Gm28036
ENSMUSG00000046605.14_B3gntl1	218.852	0.192133	0.116086	1.6551	0.0979049	0.244615	B3gntl1
ENSMUSG00000031861.15_Lpar2	167.235	0.216627	0.130905	1.65484	0.0979575	0.244668	Lpar2
ENSMUSG00000060044.8_Tmem26	49.0165	0.386646	0.233651	1.6548	0.0979652	0.244668	Tmem26
ENSMUSG00000003282.9_Plag1	31.5125	0.490132	0.296209	1.65468	0.0979891	0.244678	Plag1
ENSMUSG00000073155.12_1810058I24Rik	295.622	0.160323	0.0969739	1.65326	0.0982786	0.245352	1810058I24Rik
ENSMUSG00000095432.9_Zfp748	491.811	0.141364	0.0855293	1.65281	0.0983695	0.24553	Zfp748
ENSMUSG00000033752.7_Mnd1	187.622	0.201711	0.122054	1.65265	0.0984031	0.245564	Mnd1
ENSMUSG00000020003.16_Pex7	794.934	0.103447	0.0626033	1.65241	0.0984503	0.245633	Pex7
ENSMUSG00000013822.7_Elof1	793.067	-0.104769	0.063411	-1.65223	0.0984883	0.245679	Elof1
ENSMUSG00000031074.14_Fgf3	106.791	0.285876	0.173085	1.65166	0.0986048	0.24592	Fgf3
ENSMUSG00000030088.15_Aldh1l1	154.414	0.22634	0.137049	1.65153	0.0986307	0.245936	Aldh1l1
ENSMUSG00000033460.14_Armcx1	133.038	0.260106	0.157518	1.65128	0.0986817	0.246014	Armcx1
ENSMUSG00000022323.11_Rida	261.351	-0.174292	0.105628	-1.65005	0.0989319	0.246567	Rida
ENSMUSG00000048280.18_Zfp738	543.976	0.131186	0.0795069	1.65	0.0989435	0.246567	Zfp738
ENSMUSG00000014601.13_Strip1	750.398	0.106246	0.0644122	1.64946	0.0990526	0.24679	Strip1
ENSMUSG00000004996.9_Mri1	879.519	-0.101809	0.0617468	-1.64881	0.0991862	0.247073	Mri1
ENSMUSG00000028528.16_Dnajc6	1092.32	0.0976144	0.059209	1.64864	0.0992212	0.247111	Dnajc6
ENSMUSG00000028018.15_Gstcd	622.135	-0.112687	0.0683652	-1.64831	0.0992885	0.247178	Gstcd
ENSMUSG00000028837.8_Psmb2	1890.36	-0.0715477	0.0434091	-1.64822	0.0993076	0.247178	Psmb2
ENSMUSG00000031197.11_Vbp1	1220.29	-0.0891173	0.0540648	-1.64834	0.0992824	0.247178	Vbp1
ENSMUSG00000020088.10_Sar1a	2004.68	-0.069346	0.0420764	-1.6481	0.0993329	0.247192	Sar1a
ENSMUSG00000003865.16_Gys1	749.731	0.104784	0.0636124	1.64723	0.0995099	0.247534	Gys1
ENSMUSG00000024197.10_Plin3	863.337	0.105813	0.0642357	1.64727	0.0995028	0.247534	Plin3
ENSMUSG00000067787.10_Blcap	267.211	0.16845	0.102279	1.64697	0.0995648	0.247621	Blcap
ENSMUSG00000054091.9_1810037I17Rik	621.303	-0.117023	0.0710923	-1.64607	0.09975	0.248032	1810037I17Rik
ENSMUSG00000054517.9_Trim65	413.009	0.137586	0.0836038	1.64569	0.0998267	0.248123	Trim65
ENSMUSG00000074129.14_Rpl13a	28259.9	0.0388334	0.0235959	1.64577	0.0998118	0.248123	Rpl13a
ENSMUSG00000028902.4_Sf3a3	1944.44	-0.0703391	0.0427664	-1.64473	0.100026	0.248568	Sf3a3
ENSMUSG00000023826.16_Prkn	23.7238	-0.566661	0.344586	-1.64447	0.10008	0.248654	Prkn
ENSMUSG00000022685.9_Parn	883.82	-0.0996214	0.0605873	-1.64426	0.100122	0.248709	Parn
ENSMUSG00000024993.15_Fam45a	314.527	-0.161028	0.0979517	-1.64395	0.100187	0.24877	Fam45a
ENSMUSG00000097333.7_Zfp87	366.17	0.14905	0.0906635	1.64399	0.100179	0.24877	Zfp87
ENSMUSG00000022335.17_Zfat	199.383	-0.196178	0.119359	-1.6436	0.100259	0.24889	Zfat
ENSMUSG00000078887.10_Gm6710	101.586	-0.523549	0.318553	-1.64352	0.100275	0.24889	Gm6710
ENSMUSG00000023330.12_Dtwd1	199.617	-0.20654	0.125678	-1.64341	0.100299	0.2489	Dtwd1
ENSMUSG00000008200.14_Fnbp4	2886.57	0.0621736	0.0378438	1.6429	0.100404	0.249012	Fnbp4
ENSMUSG00000031974.8_Abcb10	1440.79	-0.0786598	0.0478759	-1.64299	0.100385	0.249012	Abcb10
ENSMUSG00000060636.14_Rpl35a	10456.3	0.0525265	0.0319697	1.64301	0.100381	0.249012	Rpl35a
ENSMUSG00000020895.14_Tmem107	137.401	-0.238698	0.145327	-1.64249	0.100489	0.249174	Tmem107
ENSMUSG00000003531.15_Dgcr6	295.826	-0.163314	0.099491	-1.6415	0.100694	0.249619	Dgcr6
ENSMUSG00000068749.9_Psma5	2404.84	-0.0683224	0.0416238	-1.64143	0.100709	0.249619	Psma5
ENSMUSG00000020641.16_Rsad2	71.0673	-0.331497	0.201983	-1.64121	0.100753	0.24968	Rsad2
ENSMUSG00000057554.13_Lgals8	526.54	0.119783	0.0729923	1.64104	0.10079	0.249721	Lgals8
ENSMUSG00000028367.5_Txn1	3489.85	-0.0585925	0.0357121	-1.64069	0.100861	0.249848	Txn1
ENSMUSG00000063354.7_Slc39a4	41.0768	0.436707	0.266197	1.64054	0.100893	0.249877	Slc39a4
ENSMUSG00000058446.14_Znrf2	2843.08	0.0621598	0.0378956	1.64029	0.100945	0.249956	Znrf2
ENSMUSG00000007880.16_Arid1a	3649.16	0.0699821	0.0426706	1.64005	0.100994	0.250028	Arid1a
ENSMUSG00000030793.4_Pycard	1082.46	0.0898886	0.0548467	1.63891	0.101233	0.250569	Pycard
ENSMUSG00000030330.15_Ing4	689.494	0.11888	0.0725473	1.63865	0.101286	0.250601	Ing4
ENSMUSG00000032582.14_Rbm6	2311.5	-0.0663674	0.0404992	-1.63873	0.101269	0.250601	Rbm6
ENSMUSG00000003923.14_Tfam	987.729	-0.0936535	0.0571829	-1.63779	0.101466	0.250896	Tfam
ENSMUSG00000021867.16_Tmem254b	202.478	0.481978	0.294279	1.63782	0.101458	0.250896	Tmem254b
ENSMUSG00000074361.10_C5ar2	24.0043	-0.575801	0.351558	-1.63786	0.101452	0.250896	C5ar2
ENSMUSG00000115306.1_Gm49159	25.0863	-0.531292	0.324603	-1.63675	0.101684	0.251386	Gm49159
ENSMUSG00000033313.11_Fbxl8	104.279	0.264384	0.161547	1.63657	0.10172	0.251425	Fbxl8
ENSMUSG00000048970.9_C1galt1c1	450.572	-0.132208	0.0807976	-1.63628	0.101781	0.251525	C1galt1c1
ENSMUSG00000018574.14_Acadvl	1143.62	-0.0866095	0.0529517	-1.63563	0.101917	0.251763	Acadvl
ENSMUSG00000033147.16_Slc22a15	164.095	0.208637	0.127552	1.63571	0.101901	0.251763	Slc22a15
ENSMUSG00000017781.17_Pitpna	1983.6	0.0657291	0.0401903	1.63544	0.101956	0.251809	Pitpna
ENSMUSG00000020898.18_Ctc1	1303.42	0.0805275	0.0492584	1.6348	0.102092	0.252071	Ctc1
ENSMUSG00000031666.15_Rbl2	1357.33	0.0791145	0.0483956	1.63475	0.102102	0.252071	Rbl2
ENSMUSG00000108388.1_Gm44673	35.1107	0.459546	0.281161	1.63446	0.102163	0.25217	Gm44673
ENSMUSG00000005148.8_Klf5	25.5933	-0.596146	0.364839	-1.634	0.102259	0.252302	Klf5
ENSMUSG00000041774.16_Ydjc	491.816	-0.127449	0.0779977	-1.63401	0.102257	0.252302	Ydjc
ENSMUSG00000061724.5_Gm2423	61.3254	-0.34303	0.209944	-1.63391	0.102277	0.252302	Gm2423
ENSMUSG00000091537.2_Tma7	1542.72	-0.0789237	0.0483175	-1.63344	0.102377	0.252499	Tma7
ENSMUSG00000044348.14_Slc25a53	119.674	0.248234	0.152017	1.63293	0.102483	0.25271	Slc25a53
ENSMUSG00000054509.7_Parp4	281.591	0.155802	0.0954189	1.63282	0.102507	0.252721	Parp4
ENSMUSG00000004565.15_Pnpla6	697.205	-0.109302	0.066955	-1.63247	0.102581	0.252801	Pnpla6
ENSMUSG00000034848.17_Ttc21b	273.623	-0.167086	0.102349	-1.63251	0.102573	0.252801	Ttc21b
ENSMUSG00000059839.9_Zfp874b	268.683	0.174973	0.107212	1.63204	0.102672	0.252976	Zfp874b
ENSMUSG00000056413.16_Adap1	1339.17	0.0954937	0.0585173	1.63189	0.102703	0.253003	Adap1
ENSMUSG00000103313.1_Gm38357	55.8607	-0.384041	0.235434	-1.63121	0.102847	0.253307	Gm38357
ENSMUSG00000026740.12_Dnajc1	740.314	0.104093	0.0638228	1.63096	0.102898	0.253382	Dnajc1
ENSMUSG00000025766.14_D3Ertd751e	185.923	0.204272	0.125264	1.63074	0.102946	0.253451	D3Ertd751e
ENSMUSG00000078348.4_Sf3b5	1138.54	-0.102534	0.0628982	-1.63016	0.103068	0.253701	Sf3b5
ENSMUSG00000030509.17_Asb7	411.247	0.137798	0.0845685	1.62942	0.103223	0.253932	Asb7
ENSMUSG00000038605.11_Samd10	76.7664	0.314919	0.193248	1.62961	0.103183	0.253932	Samd10
ENSMUSG00000067212.8_H2-T23	1666.12	0.0841118	0.0516182	1.6295	0.103208	0.253932	H2-T23
ENSMUSG00000061119.7_Prcp	1708.53	0.0791278	0.0485993	1.62817	0.103489	0.254537	Prcp
ENSMUSG00000063236.6_1110038F14Rik	369.601	-0.149588	0.0918943	-1.62783	0.103562	0.254665	1110038F14Rik
ENSMUSG00000046402.10_Rbp1	21.3644	0.577694	0.355063	1.62702	0.103733	0.255037	Rbp1
ENSMUSG00000037525.5_Bcdin3d	94.4365	-0.278903	0.171494	-1.62631	0.103884	0.255356	Bcdin3d
ENSMUSG00000020961.15_Ston2	205.246	0.200781	0.123482	1.62599	0.103951	0.25537	Ston2
ENSMUSG00000032478.14_Nme6	325.92	-0.152432	0.0937457	-1.62601	0.103946	0.25537	Nme6
ENSMUSG00000042390.9_Gatad2b	1015.45	0.0951437	0.0585092	1.62613	0.103922	0.25537	Gatad2b
ENSMUSG00000020375.9_Rufy1	661.968	0.112074	0.0689701	1.62496	0.104171	0.25576	Rufy1
ENSMUSG00000020783.14_Ncbp3	1343.1	-0.0798957	0.0491642	-1.62508	0.104146	0.25576	Ncbp3
ENSMUSG00000071662.4_Polr2g	630.83	-0.115068	0.0708105	-1.62501	0.104161	0.25576	Polr2g
ENSMUSG00000004896.16_Rrnad1	482.986	0.129485	0.0797008	1.62463	0.10424	0.255829	Rrnad1
ENSMUSG00000021377.15_Dek	6357.04	-0.0558897	0.0344	-1.6247	0.104226	0.255829	Dek
ENSMUSG00000044857.8_Lemd2	818.527	0.111129	0.0684068	1.62453	0.104263	0.255834	Lemd2
ENSMUSG00000014905.4_Dnajb9	564.1	0.121406	0.0747628	1.62388	0.104401	0.255979	Dnajb9
ENSMUSG00000031502.11_Col4a1	28.8382	0.480622	0.295979	1.62384	0.10441	0.255979	Col4a1
ENSMUSG00000062995.12_Ica1	394.035	0.145181	0.0894	1.62394	0.104388	0.255979	Ica1
ENSMUSG00000068959.6_Zfp619	142.069	0.226687	0.139602	1.6238	0.104418	0.255979	Zfp619
ENSMUSG00000075370.12_Igll1	43.7616	0.430006	0.26482	1.62377	0.104425	0.255979	Igll1
ENSMUSG00000032374.14_Plod2	50.0817	0.379966	0.234124	1.62292	0.104606	0.256373	Plod2
ENSMUSG00000018572.10_Phf23	899.855	0.0968129	0.0596586	1.62278	0.104636	0.256396	Phf23
ENSMUSG00000022442.16_Ttll1	82.8913	-0.313465	0.193205	-1.62245	0.104708	0.256522	Ttll1
ENSMUSG00000030521.11_Mphosph10	1294.2	-0.0838613	0.0517046	-1.62193	0.104818	0.256741	Mphosph10
ENSMUSG00000097277.7_2900076A07Rik	57.0551	0.363206	0.223957	1.62177	0.104853	0.256777	2900076A07Rik
ENSMUSG00000032458.6_Copb2	3683.16	-0.05769	0.0355797	-1.62143	0.104925	0.256903	Copb2
ENSMUSG00000055991.15_Zkscan5	295.695	0.162244	0.100137	1.62022	0.105186	0.257491	Zkscan5
ENSMUSG00000045438.12_Cox19	330.31	-0.150964	0.0932029	-1.61973	0.10529	0.257694	Cox19
ENSMUSG00000033373.16_Fntb	313.692	-0.154571	0.0954809	-1.61887	0.105476	0.258099	Fntb
ENSMUSG00000018339.11_Gpx3	63.4131	0.33938	0.209742	1.61808	0.105645	0.258433	Gpx3
ENSMUSG00000049285.4_Mblac1	121.891	-0.24555	0.151758	-1.61804	0.105654	0.258433	Mblac1
ENSMUSG00000028559.17_Osbpl9	986.158	0.0926324	0.0572572	1.61783	0.105699	0.258494	Osbpl9
ENSMUSG00000060152.14_Pop5	290.193	-0.160616	0.0992852	-1.61772	0.105723	0.258501	Pop5
ENSMUSG00000022109.6_Med4	619.946	-0.111957	0.0692114	-1.61761	0.105746	0.258506	Med4
ENSMUSG00000091498.4_Mpc1-ps	43.8976	0.412308	0.25493	1.61734	0.105805	0.258599	Mpc1-ps
ENSMUSG00000090101.1_Snhg9	41.1647	0.46386	0.28684	1.61714	0.105848	0.258654	Snhg9
ENSMUSG00000002846.9_Timmdc1	361.51	-0.141786	0.0876972	-1.61677	0.105928	0.258748	Timmdc1
ENSMUSG00000103238.1_Gm36527	82.9985	-0.290413	0.17962	-1.61682	0.105918	0.258748	Gm36527
ENSMUSG00000015290.15_Ubl4a	673.265	0.105881	0.0655056	1.61636	0.106016	0.258913	Ubl4a
ENSMUSG00000028318.14_Polr1e	514.012	-0.12558	0.0777162	-1.61588	0.106121	0.258993	Polr1e
ENSMUSG00000028709.3_Mob3c	262.271	0.180598	0.111753	1.61605	0.106084	0.258993	Mob3c
ENSMUSG00000031928.15_Mre11a	1459.07	-0.0867216	0.0536701	-1.61583	0.106132	0.258993	Mre11a
ENSMUSG00000053604.5_Rpia	2222.51	-0.0695862	0.0430639	-1.61588	0.106119	0.258993	Rpia
ENSMUSG00000091649.3_Phf11b	44.5848	0.393356	0.243514	1.61534	0.106238	0.2592	Phf11b
ENSMUSG00000057531.14_Dtnbp1	818.45	0.108808	0.0673641	1.61522	0.106262	0.25921	Dtnbp1
ENSMUSG00000025198.16_Erlin1	1305.07	0.0818476	0.0506758	1.61512	0.106284	0.259212	Erlin1
ENSMUSG00000013663.7_Pten	4030.44	0.0593251	0.0367587	1.61391	0.106548	0.259753	Pten
ENSMUSG00000024191.15_Bnip1	462.631	-0.134144	0.0831165	-1.61392	0.106544	0.259753	Bnip1
ENSMUSG00000078903.10_Gm14391	365.226	0.151477	0.0938684	1.61371	0.10659	0.259805	Gm14391
ENSMUSG00000013846.10_St3gal1	663.161	0.111728	0.0692509	1.61338	0.106662	0.259878	St3gal1
ENSMUSG00000033488.11_Cryzl2	312.22	0.160435	0.0994345	1.61347	0.106641	0.259878	Cryzl2
ENSMUSG00000045294.11_Insig1	638.482	-0.114846	0.0711892	-1.61324	0.106692	0.259901	Insig1
ENSMUSG00000023460.13_Rab12	250.234	0.1731	0.107316	1.61299	0.106746	0.259983	Rab12
ENSMUSG00000050212.4_Eva1b	26.2098	0.53027	0.328796	1.61276	0.106796	0.260004	Eva1b
ENSMUSG00000103159.1_F830112A20Rik	48.2271	-0.38241	0.237104	-1.61283	0.106781	0.260004	F830112A20Rik
ENSMUSG00000022956.11_Atp5o	2844.83	-0.0612126	0.037965	-1.61234	0.106887	0.260123	Atp5o
ENSMUSG00000050357.9_Carmil2	206.742	0.194244	0.12047	1.61239	0.106877	0.260123	Carmil2
ENSMUSG00000001569.10_Nom1	1339.19	-0.0791163	0.049077	-1.61208	0.106944	0.26021	Nom1
ENSMUSG00000044952.5_Kctd21	36.5041	-0.455018	0.28232	-1.61171	0.107026	0.260358	Kctd21
ENSMUSG00000053716.9_Dusp7	629.533	0.115373	0.0715887	1.61161	0.107048	0.260361	Dusp7
ENSMUSG00000031563.8_Wwc2	500.429	0.124195	0.0770805	1.61123	0.107129	0.260456	Wwc2
ENSMUSG00000043059.16_Zfp513	175.786	0.199466	0.123794	1.61127	0.107121	0.260456	Zfp513
ENSMUSG00000060206.11_Zfp462	58.1078	0.342799	0.21277	1.61112	0.107153	0.260464	Zfp462
ENSMUSG00000002147.18_Stat6	1743.56	0.0687922	0.0427022	1.61098	0.107185	0.260483	Stat6
ENSMUSG00000030083.11_Abtb1	651.891	0.113769	0.0706248	1.6109	0.107202	0.260483	Abtb1
ENSMUSG00000050017.11_Pitpnb	665.725	-0.12828	0.0796478	-1.61059	0.107269	0.260594	Pitpnb
ENSMUSG00000021774.13_Ube2e1	927.528	0.095049	0.0590193	1.61047	0.107295	0.260606	Ube2e1
ENSMUSG00000057788.13_Ddx49	1326.03	-0.0832843	0.0517337	-1.60987	0.107427	0.260876	Ddx49
ENSMUSG00000057982.8_Zfp809	337.223	0.164494	0.102187	1.60973	0.107456	0.260896	Zfp809
ENSMUSG00000035845.17_Alg12	183.185	-0.2048	0.127234	-1.60963	0.107479	0.260901	Alg12
ENSMUSG00000027099.9_Mtx2	618.777	-0.121926	0.0757556	-1.60947	0.107514	0.260936	Mtx2
ENSMUSG00000031988.10_Vps26b	1362.58	0.0778068	0.048358	1.60897	0.107622	0.261147	Vps26b
ENSMUSG00000015357.10_Clpx	814.942	-0.102321	0.0636079	-1.60862	0.107699	0.261181	Clpx
ENSMUSG00000018378.13_Cuedc1	91.9327	0.301743	0.187578	1.60863	0.107698	0.261181	Cuedc1
ENSMUSG00000071644.10_Eef1g	20725.3	-0.0420856	0.0261619	-1.60866	0.107692	0.261181	Eef1g
ENSMUSG00000024958.13_Gpr137	230.503	0.200069	0.124441	1.60775	0.107891	0.261508	Gpr137
ENSMUSG00000026827.12_Gpd2	930.279	0.092341	0.0574348	1.60775	0.107889	0.261508	Gpd2
ENSMUSG00000038535.17_Zfp280d	1124.5	-0.0961934	0.0598323	-1.60772	0.107897	0.261508	Zfp280d
ENSMUSG00000027324.1_Rpusd2	282.542	-0.163752	0.101874	-1.6074	0.107968	0.261628	Rpusd2
ENSMUSG00000047281.3_Sfn	86.8448	0.290496	0.180862	1.60618	0.108234	0.262224	Sfn
ENSMUSG00000035967.15_Ints6l	1495.83	0.0746941	0.0465138	1.60585	0.108307	0.26235	Ints6l
ENSMUSG00000031004.8_Mki67	17591	-0.0364951	0.0227355	-1.6052	0.10845	0.262643	Mki67
ENSMUSG00000039754.10_Alkbh4	285.195	0.160735	0.100167	1.60467	0.108567	0.262825	Alkbh4
ENSMUSG00000040669.14_Phc1	248.34	0.166362	0.103669	1.60475	0.108549	0.262825	Phc1
ENSMUSG00000021714.15_Cenpk	341.673	-0.157049	0.0978764	-1.60456	0.10859	0.262831	Cenpk
ENSMUSG00000022178.11_Ajuba	75.3339	0.302994	0.188878	1.60418	0.108674	0.26293	Ajuba
ENSMUSG00000057098.14_Ebf1	35.3491	0.427404	0.266447	1.60409	0.108695	0.26293	Ebf1
ENSMUSG00000079614.4_Seh1l	1428.34	-0.0809731	0.0504734	-1.60427	0.108654	0.26293	Seh1l
ENSMUSG00000031387.14_Renbp	275.485	0.159694	0.0995773	1.60371	0.108777	0.263078	Renbp
ENSMUSG00000044807.13_Zfp354c	43.2151	-0.420796	0.262467	-1.60323	0.108884	0.263286	Zfp354c
ENSMUSG00000003518.13_Dusp3	175.44	0.20881	0.130252	1.60313	0.108907	0.26329	Dusp3
ENSMUSG00000014956.15_Ppp1cb	4535.45	-0.062918	0.0392547	-1.60281	0.108976	0.263392	Ppp1cb
ENSMUSG00000028958.14_Tmub1	127.31	0.238311	0.148693	1.6027	0.109001	0.263392	Tmub1
ENSMUSG00000044162.12_Tnip3	22.2002	0.561432	0.350315	1.60265	0.109012	0.263392	Tnip3
ENSMUSG00000114104.1_Gm47585	53.0892	-0.377552	0.235682	-1.60195	0.109166	0.263713	Gm47585
ENSMUSG00000015522.18_Arnt	708.566	-0.110695	0.0691075	-1.60178	0.109203	0.263751	Arnt
ENSMUSG00000105827.1_Hist2h2bb	3643.43	-0.0648079	0.0404684	-1.60145	0.109278	0.26388	Hist2h2bb
ENSMUSG00000038685.18_Rtel1	1437.4	-0.0786748	0.049145	-1.60087	0.109406	0.264138	Rtel1
ENSMUSG00000024764.10_Naa40	2056.63	-0.0663805	0.0414762	-1.60045	0.109499	0.264261	Naa40
ENSMUSG00000055322.15_Tns1	1034.37	-0.090717	0.0566811	-1.60048	0.109492	0.264261	Tns1
ENSMUSG00000030577.14_Cd22	30.4521	0.441957	0.276167	1.60033	0.109526	0.264268	Cd22
ENSMUSG00000031479.9_Vps36	1131.5	0.0853547	0.0533385	1.60024	0.109544	0.264268	Vps36
ENSMUSG00000022844.8_Pdia5	222.567	0.186075	0.116293	1.60005	0.109587	0.264294	Pdia5
ENSMUSG00000025607.15_Copg2	1370.5	0.0781555	0.0488471	1.6	0.109598	0.264294	Copg2
ENSMUSG00000021418.15_Rpp40	298.972	-0.162347	0.101488	-1.59968	0.10967	0.264333	Rpp40
ENSMUSG00000031818.12_Cox4i1	4938.69	-0.050083	0.0313066	-1.59976	0.109652	0.264333	Cox4i1
ENSMUSG00000038388.14_Mpp6	1904.54	-0.0759966	0.0475084	-1.59964	0.109678	0.264333	Mpp6
ENSMUSG00000026822.14_Lcn2	135.309	-0.223151	0.139526	-1.59935	0.109743	0.264439	Lcn2
ENSMUSG00000025010.14_Ccnj	309.33	0.156713	0.0980208	1.59878	0.10987	0.264644	Ccnj
ENSMUSG00000025289.15_Prdx4	528.921	-0.11994	0.0750189	-1.5988	0.109864	0.264644	Prdx4
ENSMUSG00000029171.12_Pgm2	766.477	-0.110231	0.0689513	-1.59868	0.109892	0.264645	Pgm2
ENSMUSG00000026727.10_Rsu1	1013.44	0.0847893	0.053041	1.59856	0.109918	0.264657	Rsu1
ENSMUSG00000078880.10_Gm14308	36.0175	1.38059	0.86372	1.59843	0.109948	0.264679	Gm14308
ENSMUSG00000019437.17_Tlcd1	117.55	-0.252898	0.158239	-1.5982	0.109998	0.264746	Tlcd1
ENSMUSG00000027300.9_Ubox5	274.558	-0.162867	0.101942	-1.59765	0.110121	0.264992	Ubox5
ENSMUSG00000039662.16_Icmt	942.983	-0.101009	0.0632392	-1.59724	0.110211	0.265158	Icmt
ENSMUSG00000030527.15_Crtc3	576.225	0.11778	0.0737514	1.59699	0.110267	0.265242	Crtc3
ENSMUSG00000019857.7_Asf1a	789.275	-0.106815	0.0669191	-1.59619	0.110447	0.265525	Asf1a
ENSMUSG00000024357.10_Sil1	629.151	0.112564	0.07052	1.59619	0.110445	0.265525	Sil1
ENSMUSG00000032298.13_Neil1	92.6022	0.291629	0.182705	1.59618	0.110449	0.265525	Neil1
ENSMUSG00000034771.15_Tle2	37.9635	0.440913	0.276382	1.5953	0.110644	0.265924	Tle2
ENSMUSG00000037992.16_Rara	134.769	0.216543	0.135743	1.59524	0.110658	0.265924	Rara
ENSMUSG00000027175.10_Tcp11l1	93.1814	0.282879	0.177337	1.59515	0.110679	0.265924	Tcp11l1
ENSMUSG00000024212.9_Mllt1	1262.94	-0.0932675	0.0584802	-1.59486	0.110744	0.26603	Mllt1
ENSMUSG00000029787.10_Avl9	901.743	0.091279	0.0572635	1.59402	0.110932	0.266362	Avl9
ENSMUSG00000030611.10_Mrps11	431.645	-0.164483	0.103181	-1.59411	0.11091	0.266362	Mrps11
ENSMUSG00000045928.2_4933440M02Rik	105.265	-0.26967	0.169183	-1.59395	0.110947	0.266362	4933440M02Rik
ENSMUSG00000024925.11_Rnaseh2c	982.578	-0.101354	0.0636076	-1.59342	0.111066	0.266546	Rnaseh2c
ENSMUSG00000031949.17_Adat1	192.321	-0.189276	0.118783	-1.59347	0.111056	0.266546	Adat1
ENSMUSG00000029580.14_Actb	70564.7	0.0343212	0.0215416	1.59325	0.111104	0.266586	Actb
ENSMUSG00000083161.2_Gm11427	474.696	-0.137398	0.0862616	-1.5928	0.111205	0.266776	Gm11427
ENSMUSG00000040414.8_Slc25a28	821.833	0.103363	0.0649088	1.59244	0.111287	0.266921	Slc25a28
ENSMUSG00000027651.16_Rprd1b	1019.24	-0.0868025	0.0545224	-1.59205	0.111373	0.267077	Rprd1b
ENSMUSG00000001285.12_Myg1	748.681	-0.10407	0.0653833	-1.59169	0.111455	0.267222	Myg1
ENSMUSG00000054676.15_1600014C10Rik	780.643	0.100114	0.0629067	1.59147	0.111504	0.267289	1600014C10Rik
ENSMUSG00000031889.9_D230025D16Rik	775.407	0.0977408	0.0614217	1.59131	0.11154	0.267295	D230025D16Rik
ENSMUSG00000031904.5_Slc7a6	944.424	0.0925075	0.0581345	1.59127	0.11155	0.267295	Slc7a6
ENSMUSG00000043770.10_Gm12481	141.205	0.268937	0.169073	1.59066	0.111687	0.267572	Gm12481
ENSMUSG00000079553.11_Kifc1	824.84	-0.0966933	0.0608032	-1.59027	0.111775	0.267731	Kifc1
ENSMUSG00000023908.8_Pkmyt1	1247.82	0.0890846	0.0560373	1.58974	0.111894	0.267811	Pkmyt1
ENSMUSG00000027654.2_Fam83d	184.27	-0.198584	0.124916	-1.58974	0.111894	0.267811	Fam83d
ENSMUSG00000071226.11_Cecr2	80.6038	-0.300287	0.188867	-1.58994	0.111849	0.267811	Cecr2
ENSMUSG00000076432.13_Ywhaq	4257.5	0.0522691	0.0328759	1.58989	0.11186	0.267811	Ywhaq
ENSMUSG00000115222.1_Gm49747	38.5968	0.431617	0.271621	1.58904	0.11205	0.268134	Gm49747
ENSMUSG00000031669.10_Gins3	392.558	-0.136434	0.085897	-1.58835	0.112208	0.268459	Gins3
ENSMUSG00000001150.7_Mcm3ap	1700.01	-0.0772188	0.0486258	-1.58802	0.112282	0.268503	Mcm3ap
ENSMUSG00000016239.11_Lonrf3	280.09	0.167361	0.10539	1.58802	0.112282	0.268503	Lonrf3
ENSMUSG00000040253.15_Gbp7	1332.94	-0.0852847	0.0537064	-1.58798	0.112291	0.268503	Gbp7
ENSMUSG00000042569.13_Dhrs7b	272.074	-0.162975	0.102641	-1.58781	0.112329	0.268542	Dhrs7b
ENSMUSG00000026199.17_Ankzf1	491.797	0.124877	0.0786546	1.58767	0.112362	0.26857	Ankzf1
ENSMUSG00000029009.17_Mthfr	379.993	0.142077	0.0895095	1.58729	0.112447	0.26867	Mthfr
ENSMUSG00000045103.17_Dmd	48.594	-0.387445	0.24409	-1.58731	0.112443	0.26867	Dmd
ENSMUSG00000037415.6_Ranbp10	893.871	-0.0922407	0.0581361	-1.58663	0.112596	0.268974	Ranbp10
ENSMUSG00000029916.11_Agk	628.118	-0.108604	0.0684602	-1.58638	0.112654	0.269062	Agk
ENSMUSG00000005474.9_Myl10	25.4646	0.531895	0.335426	1.58573	0.1128	0.269204	Myl10
ENSMUSG00000024276.7_Zfp397	1159.95	0.0920916	0.0580723	1.58581	0.112783	0.269204	Zfp397
ENSMUSG00000028555.15_Ttc39a	29.8269	-0.497778	0.313857	-1.586	0.112739	0.269204	Ttc39a
ENSMUSG00000083496.1_Gm11263	41.1681	0.430344	0.27138	1.58576	0.112794	0.269204	Gm11263
ENSMUSG00000045045.7_Lrfn4	180.091	0.204693	0.129093	1.58563	0.112824	0.26921	Lrfn4
ENSMUSG00000038963.15_Slco4a1	481.844	0.119768	0.0755564	1.58515	0.112932	0.269314	Slco4a1
ENSMUSG00000039318.12_Rab3gap2	2605.53	-0.0642003	0.0404992	-1.58522	0.112916	0.269314	Rab3gap2
ENSMUSG00000067714.13_Lpar5	49.7862	0.380219	0.239836	1.58533	0.112891	0.269314	Lpar5
ENSMUSG00000016619.10_Nup50	2540.95	-0.0606671	0.0382768	-1.58496	0.112976	0.269315	Nup50
ENSMUSG00000026374.14_Tsn	2571.76	-0.0616974	0.0389264	-1.58497	0.112972	0.269315	Tsn
ENSMUSG00000033470.12_Cysltr2	30.7152	0.532236	0.335859	1.5847	0.113035	0.269403	Cysltr2
ENSMUSG00000050796.4_B3galt6	316.087	-0.161883	0.102196	-1.58405	0.113183	0.269705	B3galt6
ENSMUSG00000074579.13_Lekr1	46.1769	-0.432657	0.273153	-1.58394	0.113208	0.269713	Lekr1
ENSMUSG00000002957.11_Ap2a2	1612.81	-0.0744159	0.0469925	-1.58357	0.113292	0.269862	Ap2a2
ENSMUSG00000020513.15_Tubd1	186.093	-0.200968	0.126917	-1.58346	0.113317	0.269869	Tubd1
ENSMUSG00000031574.8_Star	24.7348	-0.578037	0.365112	-1.58318	0.113381	0.26997	Star
ENSMUSG00000018999.14_Slc35b4	774.416	0.103554	0.0654307	1.58265	0.113502	0.270206	Slc35b4
ENSMUSG00000002129.11_Sf3a1	3135.93	-0.0617248	0.0390302	-1.58146	0.113772	0.270644	Sf3a1
ENSMUSG00000026425.15_Srgap2	794.9	0.099774	0.0630844	1.58159	0.113742	0.270644	Srgap2
ENSMUSG00000028212.16_Ccne2	876.933	-0.106809	0.0675293	-1.58167	0.113725	0.270644	Ccne2
ENSMUSG00000037957.14_Wdr20	428.435	0.131437	0.0831104	1.58147	0.11377	0.270644	Wdr20
ENSMUSG00000027086.16_Fastkd1	497.996	-0.123404	0.0780426	-1.58124	0.113823	0.270712	Fastkd1
ENSMUSG00000014504.16_Srp19	707.518	-0.103885	0.0657078	-1.58102	0.113873	0.270728	Srp19
ENSMUSG00000031642.9_Sh3rf1	145.639	0.231397	0.146352	1.5811	0.113855	0.270728	Sh3rf1
ENSMUSG00000072258.10_Taf1a	242.799	0.175433	0.110995	1.58054	0.113982	0.270936	Taf1a
ENSMUSG00000032604.16_Qars	2593.86	-0.0608681	0.0385184	-1.58023	0.114053	0.271053	Qars
ENSMUSG00000027306.15_Nusap1	1309.79	-0.0777919	0.0492563	-1.57933	0.114261	0.271494	Nusap1
ENSMUSG00000025745.12_Hadha	2829.38	-0.0574032	0.0363489	-1.57923	0.114283	0.271496	Hadha
ENSMUSG00000079435.9_Rpl36a	9056.5	0.0389971	0.0247016	1.57873	0.114399	0.271719	Rpl36a
ENSMUSG00000061731.9_Ext1	386.852	-0.143684	0.0910189	-1.57861	0.114424	0.271728	Ext1
ENSMUSG00000019087.13_Atp6ap1	2038.83	0.0675375	0.0427885	1.57841	0.114473	0.27179	Atp6ap1
ENSMUSG00000032128.15_Robo3	123.45	-0.248995	0.157785	-1.57806	0.114552	0.271928	Robo3
ENSMUSG00000035161.7_Ints6	1535.52	-0.0740458	0.046927	-1.57789	0.11459	0.271937	Ints6
ENSMUSG00000113640.1_Adat3	55.0978	-0.371208	0.235262	-1.57785	0.1146	0.271937	Adat3
ENSMUSG00000018927.3_Ccl6	76.8373	0.311386	0.197385	1.57756	0.114667	0.272045	Ccl6
ENSMUSG00000017664.16_Slc35c2	1430.87	0.0756896	0.0479819	1.57746	0.114689	0.272045	Slc35c2
ENSMUSG00000031885.14_Cbfb	2690.81	0.0625292	0.0396433	1.57729	0.114728	0.272086	Cbfb
ENSMUSG00000074781.5_Ube2n	1338.03	-0.077895	0.0493969	-1.57692	0.114814	0.272237	Ube2n
ENSMUSG00000030268.17_Bcat1	30.9418	-0.54187	0.343662	-1.57675	0.114853	0.272278	Bcat1
ENSMUSG00000057894.10_Zfp329	386.106	0.142731	0.090537	1.5765	0.114911	0.272365	Zfp329
ENSMUSG00000018509.8_Cenpv	407.705	-0.145701	0.0924283	-1.57636	0.114942	0.272387	Cenpv
ENSMUSG00000068114.7_Ccdc134	448.761	-0.133249	0.0845474	-1.57603	0.115018	0.272516	Ccdc134
ENSMUSG00000024679.10_Ms4a6d	35.6224	-0.438007	0.277973	-1.57572	0.115091	0.272572	Ms4a6d
ENSMUSG00000030894.5_Tpp1	801.831	-0.0980976	0.0622546	-1.57575	0.115084	0.272572	Tpp1
ENSMUSG00000040591.18_1110051M20Rik	179.294	0.212361	0.134785	1.57555	0.11513	0.272572	1110051M20Rik
ENSMUSG00000048537.16_Phldb1	170.491	0.218529	0.1387	1.57555	0.115129	0.272572	Phldb1
ENSMUSG00000013736.16_Trnt1	1145.09	-0.0851536	0.0540917	-1.57424	0.115431	0.273182	Trnt1
ENSMUSG00000041219.14_Arhgap11a	1862.72	0.0815449	0.0517977	1.5743	0.115419	0.273182	Arhgap11a
ENSMUSG00000020415.16_Pttg1	216.325	-0.185533	0.117901	-1.57364	0.115571	0.273253	Pttg1
ENSMUSG00000031838.8_Ifi30	350.162	-0.14457	0.0918595	-1.57381	0.11553	0.273253	Ifi30
ENSMUSG00000040599.13_Mis12	830.418	0.0947053	0.0601763	1.5738	0.115534	0.273253	Mis12
ENSMUSG00000053094.15_Tmem248	2254.27	0.0611379	0.038842	1.57402	0.115483	0.273253	Tmem248
ENSMUSG00000083899.2_Gm12346	122.463	-0.246476	0.156623	-1.57369	0.115559	0.273253	Gm12346
ENSMUSG00000026219.14_Trip12	4796.97	-0.0495693	0.0315036	-1.57345	0.115615	0.273306	Trip12
ENSMUSG00000028607.16_Cpt2	413.647	-0.132017	0.0839206	-1.57312	0.11569	0.273432	Cpt2
ENSMUSG00000009733.9_Tfcp2	240.452	-0.182019	0.115724	-1.57286	0.11575	0.273521	Tfcp2
ENSMUSG00000002342.17_Tmem161a	559.075	-0.126084	0.0801694	-1.57272	0.115783	0.273547	Tmem161a
ENSMUSG00000006715.11_Gmnn	928.091	-0.0946743	0.0602054	-1.57252	0.115829	0.273605	Gmnn
ENSMUSG00000018983.9_E2f2	401.52	0.135517	0.0862113	1.57192	0.115969	0.273676	E2f2
ENSMUSG00000029346.12_Srrd	202.617	-0.190024	0.120878	-1.57204	0.115942	0.273676	Srrd
ENSMUSG00000032254.10_Kif23	1238.01	-0.077934	0.0495706	-1.57218	0.115909	0.273676	Kif23
ENSMUSG00000066233.6_Tmem42	96.5059	0.273884	0.174228	1.57198	0.115954	0.273676	Tmem42
ENSMUSG00000071041.4_Impdh2-ps	77.4915	-0.329769	0.20976	-1.57213	0.11592	0.273676	Impdh2-ps
ENSMUSG00000032690.16_Oas2	39.3312	-0.429897	0.273558	-1.57151	0.116065	0.273851	Oas2
ENSMUSG00000001665.11_Gstt3	128.909	0.241482	0.153688	1.57124	0.116126	0.273896	Gstt3
ENSMUSG00000014907.10_Naf1	512.179	-0.120643	0.0767904	-1.57107	0.116165	0.273896	Naf1
ENSMUSG00000038227.15_Hoxa9	324.986	0.161487	0.10279	1.57104	0.116173	0.273896	Hoxa9
ENSMUSG00000050530.14_Fam171a1	119.497	0.232392	0.147931	1.57095	0.116194	0.273896	Fam171a1
ENSMUSG00000079415.2_Cntf	29.2801	-0.515976	0.328447	-1.57096	0.116193	0.273896	Cntf
ENSMUSG00000097061.2_9330151L19Rik	145.936	0.216567	0.137871	1.57079	0.11623	0.273929	9330151L19Rik
ENSMUSG00000034429.15_Zfp707	143.782	-0.227837	0.145059	-1.57065	0.116263	0.273955	Zfp707
ENSMUSG00000048047.3_Zbtb33	323.32	-0.139102	0.0886393	-1.5693	0.116577	0.274643	Zbtb33
ENSMUSG00000037720.16_Tmem33	1441.34	-0.0823634	0.0524968	-1.56892	0.116666	0.2748	Tmem33
ENSMUSG00000078427.3_Sarnp	954.682	-0.094622	0.0603258	-1.56852	0.11676	0.27497	Sarnp
ENSMUSG00000026663.6_Atf6	1726.84	0.0726537	0.0463292	1.5682	0.116834	0.275091	Atf6
ENSMUSG00000012609.19_Ttll5	585.194	-0.11341	0.0723304	-1.56794	0.116895	0.275183	Ttll5
ENSMUSG00000010142.12_Tnfrsf13b	774.185	0.0993675	0.0633926	1.56749	0.116999	0.275366	Tnfrsf13b
ENSMUSG00000074918.4_Inafm2	577.576	0.112034	0.0714766	1.56742	0.117017	0.275366	Inafm2
ENSMUSG00000021500.17_Ddx46	3888.37	-0.0566545	0.0361494	-1.56724	0.11706	0.275415	Ddx46
ENSMUSG00000022558.16_Mroh1	711.286	0.110823	0.0707189	1.5671	0.117092	0.275439	Mroh1
ENSMUSG00000026634.16_Angel2	1085.52	-0.085727	0.0547174	-1.56672	0.117179	0.275593	Angel2
ENSMUSG00000000555.8_Itga5	780.371	-0.102512	0.065437	-1.56657	0.117215	0.275624	Itga5
ENSMUSG00000040482.16_Dxo	364.107	-0.13987	0.0892919	-1.56644	0.117246	0.275644	Dxo
ENSMUSG00000109390.1_Gm45718	53.5043	-0.361361	0.230759	-1.56596	0.117357	0.275854	Gm45718
ENSMUSG00000019849.11_Prep	1501.42	-0.0798353	0.0509873	-1.56579	0.117398	0.275899	Prep
ENSMUSG00000030871.11_Ears2	311.986	-0.159165	0.101677	-1.5654	0.117489	0.276061	Ears2
ENSMUSG00000032002.10_Dcun1d5	930.999	-0.0917594	0.0586241	-1.56522	0.117532	0.276075	Dcun1d5
ENSMUSG00000032479.15_Map4	796.331	0.0961562	0.0614343	1.56519	0.117539	0.276075	Map4
ENSMUSG00000028247.2_Coq3	252.123	-0.167969	0.107327	-1.56502	0.117578	0.276113	Coq3
ENSMUSG00000053226.6_Dand5	37.5397	-0.428279	0.273709	-1.56472	0.117648	0.276225	Dand5
ENSMUSG00000028688.13_Toe1	700.81	-0.105019	0.0671243	-1.56455	0.117688	0.27623	Toe1
ENSMUSG00000055538.7_Zcchc24	62.0203	0.32866	0.21007	1.56453	0.117694	0.27623	Zcchc24
ENSMUSG00000063889.16_Crem	61.7271	-0.336001	0.214818	-1.56412	0.117789	0.276401	Crem
ENSMUSG00000031447.7_Lamp1	4923.58	0.0527109	0.0337037	1.56395	0.117829	0.276411	Lamp1
ENSMUSG00000073633.9_Fbxo36	27.6712	-0.509396	0.325719	-1.56391	0.117838	0.276411	Fbxo36
ENSMUSG00000029625.16_Cpsf4	1015.52	-0.0873245	0.05587	-1.563	0.118054	0.276865	Cpsf4
ENSMUSG00000035890.9_Rnf126	851.751	-0.0946227	0.0605597	-1.56247	0.118177	0.277103	Rnf126
ENSMUSG00000032643.12_Fhl3	166.005	0.204331	0.130798	1.56219	0.118243	0.277204	Fhl3
ENSMUSG00000018507.16_Trpv2	706.412	0.101127	0.0647585	1.5616	0.118383	0.27748	Trpv2
ENSMUSG00000035919.16_Bbs9	378.691	0.138865	0.0889445	1.56126	0.118462	0.277615	Bbs9
ENSMUSG00000030291.12_Med21	724.244	-0.103576	0.0664099	-1.55964	0.118845	0.278453	Med21
ENSMUSG00000039096.10_Rsad1	271.432	0.163523	0.104852	1.55956	0.118865	0.278453	Rsad1
ENSMUSG00000022468.12_Endou	38.055	0.439459	0.281905	1.55889	0.119023	0.27877	Endou
ENSMUSG00000066682.11_Pilrb2	21.7235	0.587211	0.376829	1.5583	0.119163	0.279047	Pilrb2
ENSMUSG00000003380.11_Rabac1	982.809	0.0964604	0.0619151	1.55795	0.119246	0.279189	Rabac1
ENSMUSG00000030738.11_Eif3c	7081.45	-0.0429983	0.0276023	-1.55778	0.119286	0.27923	Eif3c
ENSMUSG00000003198.10_Zfp959	169.993	-0.200653	0.128858	-1.55716	0.119433	0.279447	Zfp959
ENSMUSG00000006673.14_Qrich1	2855.55	-0.0568606	0.0365164	-1.55712	0.119441	0.279447	Qrich1
ENSMUSG00000056820.7_Tsnax	1466.35	-0.0754507	0.0484558	-1.5571	0.119446	0.279447	Tsnax
ENSMUSG00000035245.12_Eogt	90.2812	-0.285322	0.183311	-1.55649	0.119591	0.279734	Eogt
ENSMUSG00000039774.12_Galnt12	28.1887	0.517353	0.332594	1.55551	0.119824	0.280226	Galnt12
ENSMUSG00000043833.6_2900005J15Rik	21.556	0.565529	0.363622	1.55526	0.119883	0.280313	2900005J15Rik
ENSMUSG00000040667.11_Nup88	1905.77	-0.0672632	0.0432611	-1.55482	0.119989	0.280508	Nup88
ENSMUSG00000043572.7_Pars2	245.226	-0.166366	0.107021	-1.55452	0.12006	0.280616	Pars2
ENSMUSG00000068966.10_Zbtb34	552.513	0.11648	0.0749338	1.55444	0.120081	0.280616	Zbtb34
ENSMUSG00000001029.15_Icam2	582.562	0.115221	0.0741534	1.55382	0.120226	0.280884	Icam2
ENSMUSG00000031438.11_Rnf128	57.1451	-0.34936	0.224847	-1.55377	0.12024	0.280884	Rnf128
ENSMUSG00000027882.18_Stxbp3	459.715	-0.126996	0.0817773	-1.55295	0.120435	0.281286	Stxbp3
ENSMUSG00000028833.13_Ncdn	981.788	-0.0942045	0.0606767	-1.55256	0.120528	0.281449	Ncdn
ENSMUSG00000102976.6_Zc3h11a	1054.44	-0.365435	0.23553	-1.55154	0.120772	0.281967	Zc3h11a
ENSMUSG00000074748.3_Atxn7l3b	2428.34	0.0617941	0.0398602	1.55027	0.121076	0.282625	Atxn7l3b
ENSMUSG00000062198.5_2700097O09Rik	194.174	-0.185048	0.119387	-1.54998	0.121146	0.282735	2700097O09Rik
ENSMUSG00000051236.13_Msrb3	40.3423	0.432023	0.278761	1.5498	0.121189	0.282783	Msrb3
ENSMUSG00000028042.15_Zbtb7b	328.283	0.167667	0.108202	1.54958	0.121243	0.282856	Zbtb7b
ENSMUSG00000002741.9_Ykt6	1375.04	0.0757899	0.0489184	1.54931	0.121307	0.282924	Ykt6
ENSMUSG00000032526.11_Ss18l2	268.535	-0.158099	0.102048	-1.54926	0.121318	0.282924	Ss18l2
ENSMUSG00000030432.12_Rpl28	13085.8	0.0608657	0.0392925	1.54904	0.121372	0.282998	Rpl28
ENSMUSG00000029994.17_Anxa4	280.756	0.153043	0.0988147	1.54879	0.121433	0.28306	Anxa4
ENSMUSG00000037363.9_Letm2	76.6394	0.303096	0.195717	1.54864	0.121467	0.28306	Letm2
ENSMUSG00000043439.5_Epop	169.767	0.212539	0.137234	1.54873	0.121447	0.28306	Epop
ENSMUSG00000020812.17_1810032O08Rik	638.343	-0.108275	0.0699462	-1.54797	0.121628	0.283357	1810032O08Rik
ENSMUSG00000074797.11_Itpa	890.996	-0.0897043	0.0579512	-1.54793	0.12164	0.283357	Itpa
ENSMUSG00000029911.14_Ssbp1	1030.4	-0.0920583	0.0594802	-1.54771	0.121691	0.283424	Ssbp1
ENSMUSG00000024217.10_Snrpc	1016.57	-0.0865922	0.0559555	-1.54752	0.121738	0.28348	Snrpc
ENSMUSG00000032497.17_Lrrfip2	641.658	0.104753	0.0676956	1.54741	0.121763	0.283485	Lrrfip2
ENSMUSG00000039428.11_Tmem135	662.623	0.110973	0.0717455	1.54676	0.121922	0.283799	Tmem135
ENSMUSG00000078789.9_Dph1	532.981	-0.11481	0.0742306	-1.54667	0.121944	0.283799	Dph1
ENSMUSG00000022555.12_Dgat1	398.367	0.133023	0.0860163	1.54649	0.121986	0.283804	Dgat1
ENSMUSG00000030105.8_Arl8b	1877.41	-0.0709727	0.0458933	-1.54647	0.121991	0.283804	Arl8b
ENSMUSG00000003418.11_St8sia6	224.211	0.173514	0.112243	1.54588	0.122134	0.284026	St8sia6
ENSMUSG00000033191.14_Tie1	517.851	0.119347	0.0772148	1.54565	0.122188	0.284026	Tie1
ENSMUSG00000036561.8_Ppp6r2	735.169	-0.0999829	0.0646886	-1.5456	0.122201	0.284026	Ppp6r2
ENSMUSG00000060149.7_BC002059	251.555	0.168535	0.109033	1.54572	0.122172	0.284026	BC002059
ENSMUSG00000082536.1_Gm13456	211.776	-0.180929	0.117038	-1.54589	0.12213	0.284026	Gm13456
ENSMUSG00000001930.17_Vwf	760.43	-0.109152	0.0706454	-1.54507	0.122329	0.284031	Vwf
ENSMUSG00000029592.11_Usp30	341.333	-0.154234	0.0998096	-1.54529	0.122277	0.284031	Usp30
ENSMUSG00000034317.14_Trim59	455.15	-0.125512	0.0812366	-1.54502	0.122341	0.284031	Trim59
ENSMUSG00000038374.10_Rbm8a	1258.15	-0.0806401	0.0521915	-1.54508	0.122326	0.284031	Rbm8a
ENSMUSG00000043487.4_Acot6	77.1735	-0.305422	0.197672	-1.54509	0.122324	0.284031	Acot6
ENSMUSG00000044037.15_Als2cl	102.238	0.259661	0.168047	1.54517	0.122305	0.284031	Als2cl
ENSMUSG00000046985.11_Tapt1	1543.09	-0.0775135	0.0501727	-1.54493	0.122362	0.284031	Tapt1
ENSMUSG00000027282.17_Mtch2	1618.72	-0.0710701	0.0460084	-1.54472	0.122414	0.284051	Mtch2
ENSMUSG00000028525.16_Pde4b	434.645	0.129215	0.0836552	1.54461	0.12244	0.284051	Pde4b
ENSMUSG00000055200.7_Sertad3	88.4967	0.29146	0.188688	1.54466	0.122428	0.284051	Sertad3
ENSMUSG00000042302.14_Ehbp1	80.5604	-0.283141	0.183321	-1.54452	0.122464	0.284054	Ehbp1
ENSMUSG00000027936.18_Crtc2	291.988	0.15088	0.0977075	1.54421	0.122538	0.284085	Crtc2
ENSMUSG00000099474.1_1700097N02Rik	117.71	0.234104	0.151604	1.54418	0.122545	0.284085	1700097N02Rik
ENSMUSG00000103693.1_Gm37529	22.6369	-0.541917	0.350934	-1.54421	0.122536	0.284085	Gm37529
ENSMUSG00000019971.10_Cep290	574.893	-0.121934	0.0789705	-1.54404	0.122579	0.28411	Cep290
ENSMUSG00000034042.16_Gpbp1l1	1885.46	0.0692427	0.0448635	1.54341	0.122732	0.284412	Gpbp1l1
ENSMUSG00000018677.9_Slc25a39	1408.29	-0.0763295	0.0494647	-1.54311	0.122804	0.284526	Slc25a39
ENSMUSG00000047388.10_Atmin	706.705	-0.104736	0.067885	-1.54284	0.12287	0.284627	Atmin
ENSMUSG00000037287.15_Tbcel	584.975	0.112628	0.0730091	1.54266	0.122913	0.284672	Tbcel
ENSMUSG00000024352.12_Spata24	192.255	-0.18912	0.122602	-1.54255	0.122939	0.284681	Spata24
ENSMUSG00000070427.4_Il18bp	69.3768	-0.30042	0.19477	-1.54243	0.122968	0.284695	Il18bp
ENSMUSG00000042613.9_Pbxip1	676.017	0.109198	0.0708132	1.54206	0.123059	0.284853	Pbxip1
ENSMUSG00000072825.11_Cep170b	105.714	0.268681	0.174315	1.54136	0.123229	0.285194	Cep170b
ENSMUSG00000103846.1_Gm37809	21.6316	-0.545315	0.353824	-1.5412	0.123268	0.28523	Gm37809
ENSMUSG00000090173.8_Fbxw10	34.8033	0.447128	0.290193	1.5408	0.123366	0.285405	Fbxw10
ENSMUSG00000019795.17_Pcmt1	1051.91	-0.0839603	0.0545018	-1.54051	0.123437	0.285516	Pcmt1
ENSMUSG00000113949.1_Scamp4	499.326	-0.119663	0.0776856	-1.54035	0.123474	0.285549	Scamp4
ENSMUSG00000019494.14_Cops6	664.158	-0.107611	0.069879	-1.53996	0.12357	0.285716	Cops6
ENSMUSG00000036181.2_Hist1h1c	14236.8	-0.0958387	0.0622682	-1.53913	0.123774	0.286135	Hist1h1c
ENSMUSG00000022515.6_Anks3	498.725	0.117471	0.0763334	1.53892	0.123824	0.286199	Anks3
ENSMUSG00000041594.18_Tmtc4	204.338	-0.186488	0.121241	-1.53816	0.124009	0.286519	Tmtc4
ENSMUSG00000052763.7_Zfp212	362.694	0.140244	0.0911745	1.5382	0.124001	0.286519	Zfp212
ENSMUSG00000042063.11_Zfp386	654.047	0.107335	0.0697855	1.53807	0.124032	0.28652	Zfp386
ENSMUSG00000022706.16_Mrpl40	632.274	-0.105458	0.0685908	-1.5375	0.124172	0.286789	Mrpl40
ENSMUSG00000021709.14_Erbin	4432.59	0.0505515	0.0328872	1.53712	0.124265	0.286952	Erbin
ENSMUSG00000044068.7_Zrsr1	131.18	0.231253	0.150526	1.5363	0.124464	0.287358	Zrsr1
ENSMUSG00000044367.7_Slc16a13	118.68	0.227733	0.14825	1.53614	0.124505	0.287398	Slc16a13
ENSMUSG00000034216.12_Vps18	1048.49	0.0889846	0.0579633	1.53519	0.124737	0.287882	Vps18
ENSMUSG00000047003.15_Zfp41	509.745	0.120132	0.0782944	1.53436	0.12494	0.288251	Zfp41
ENSMUSG00000091228.1_Gm20390	1607.58	-0.0760527	0.0495667	-1.53435	0.124944	0.288251	Gm20390
ENSMUSG00000023067.14_Cdkn1a	82.5382	-0.29047	0.189343	-1.53409	0.125008	0.288345	Cdkn1a
ENSMUSG00000021024.14_Psma6	2328.36	-0.0623079	0.0406194	-1.53394	0.125043	0.288375	Psma6
ENSMUSG00000023951.17_Vegfa	440.623	0.131164	0.0855364	1.53343	0.12517	0.28856	Vegfa
ENSMUSG00000038679.16_Trps1	740.23	0.0924095	0.0602608	1.53349	0.125154	0.28856	Trps1
ENSMUSG00000044641.7_Pard6b	29.3387	-0.484189	0.315999	-1.53225	0.125461	0.289178	Pard6b
ENSMUSG00000026928.14_Card9	1406.07	0.0846518	0.0552549	1.53202	0.125517	0.289199	Card9
ENSMUSG00000035399.12_Oser1	1082.67	0.0825329	0.0538697	1.53208	0.125502	0.289199	Oser1
ENSMUSG00000066647.7_Gm5113	107.923	0.241072	0.157391	1.53167	0.125603	0.28929	Gm5113
ENSMUSG00000070425.13_Xntrpc	98.6392	0.297152	0.193995	1.53176	0.125583	0.28929	Xntrpc
ENSMUSG00000034602.15_Mon2	1496.55	-0.0716133	0.0467603	-1.5315	0.125646	0.289337	Mon2
ENSMUSG00000047036.8_Zfp445	2594.79	0.0588236	0.0384119	1.53139	0.125674	0.289346	Zfp445
ENSMUSG00000050350.8_Gpr18	21.4135	0.573572	0.374636	1.53101	0.125766	0.289506	Gpr18
ENSMUSG00000034858.16_Fam214a	205.516	0.179407	0.1172	1.53078	0.125823	0.289584	Fam214a
ENSMUSG00000113328.1_Gm47260	156.338	-0.208236	0.136046	-1.53063	0.125862	0.28962	Gm47260
ENSMUSG00000030522.14_Mtmr10	180.861	0.186505	0.121886	1.53016	0.125977	0.28983	Mtmr10
ENSMUSG00000021610.8_Clptm1l	2109.67	-0.0680287	0.044462	-1.53004	0.126006	0.289844	Clptm1l
ENSMUSG00000033066.15_Gas7	409.404	0.123547	0.080796	1.52913	0.126233	0.290313	Gas7
ENSMUSG00000010047.12_Hyal2	215.711	-0.179795	0.117617	-1.52865	0.126351	0.290531	Hyal2
ENSMUSG00000055172.10_C1ra	207.077	0.177168	0.115923	1.52832	0.126432	0.290663	C1ra
ENSMUSG00000032077.5_Bud13	356.158	-0.136615	0.0894021	-1.5281	0.126488	0.290737	Bud13
ENSMUSG00000022799.4_Arhgap31	710.413	0.102101	0.06684	1.52754	0.126627	0.291003	Arhgap31
ENSMUSG00000041147.10_Brca2	1999.17	-0.0634311	0.0415291	-1.52739	0.126664	0.291036	Brca2
ENSMUSG00000112980.1_D430020J02Rik	124.772	0.227043	0.148756	1.52628	0.126941	0.291618	D430020J02Rik
ENSMUSG00000026974.11_Zmynd19	1299.48	-0.080822	0.0530107	-1.52463	0.12735	0.292505	Zmynd19
ENSMUSG00000015452.14_Ager	38.9435	0.40283	0.26424	1.52448	0.127388	0.292537	Ager
ENSMUSG00000000605.9_Clcn4	1110.74	0.0817589	0.0536392	1.52424	0.127449	0.29257	Clcn4
ENSMUSG00000026659.13_Dusp12	321.589	-0.147581	0.0968203	-1.52428	0.127438	0.29257	Dusp12
ENSMUSG00000018809.2_Smyd4	266.401	-0.159013	0.104337	-1.52404	0.127499	0.292577	Smyd4
ENSMUSG00000021696.9_Elovl7	106.005	0.26072	0.171066	1.52409	0.127486	0.292577	Elovl7
ENSMUSG00000026889.12_Rbm18	413.222	-0.127697	0.0838015	-1.5238	0.127558	0.292626	Rbm18
ENSMUSG00000106864.3_Gtf3c2	1928.57	-0.0687153	0.0450958	-1.52376	0.127568	0.292626	Gtf3c2
ENSMUSG00000018559.16_Ctdnep1	464.118	-0.121198	0.0795563	-1.52343	0.127652	0.292666	Ctdnep1
ENSMUSG00000022184.8_Fbxo4	95.6185	0.260835	0.171217	1.52342	0.127654	0.292666	Fbxo4
ENSMUSG00000069301.5_Hist1h2ag	2881.56	0.17671	0.115996	1.52341	0.127655	0.292666	Hist1h2ag
ENSMUSG00000022365.6_Derl1	2099.64	-0.0635417	0.0417167	-1.52317	0.127716	0.292751	Derl1
ENSMUSG00000019804.12_Snx3	1390.44	-0.073991	0.0485872	-1.52285	0.127796	0.292874	Snx3
ENSMUSG00000029198.3_Grpel1	1196.7	-0.078982	0.0518706	-1.52268	0.12784	0.292874	Grpel1
ENSMUSG00000072955.14_Tmsb15l	55.7296	-0.371605	0.244045	-1.52269	0.127836	0.292874	Tmsb15l
ENSMUSG00000003378.9_Grik5	113.608	0.243012	0.159611	1.52253	0.127876	0.292903	Grik5
ENSMUSG00000034175.13_Rhbdd3	432.979	0.129606	0.0851352	1.52236	0.12792	0.292949	Rhbdd3
ENSMUSG00000001761.7_Smo	1085.59	0.0883927	0.0580941	1.52155	0.128123	0.293253	Smo
ENSMUSG00000098134.1_Rnf113a2	276.224	-0.157318	0.103391	-1.52158	0.128113	0.293253	Rnf113a2
ENSMUSG00000104969.1_Gm43445	31.1431	0.47663	0.31323	1.52166	0.128094	0.293253	Gm43445
ENSMUSG00000026887.9_Mrrf	358.359	-0.143929	0.0946688	-1.52035	0.128424	0.293888	Mrrf
ENSMUSG00000037679.9_Inf2	428.004	-0.126844	0.0834428	-1.52013	0.128479	0.29396	Inf2
ENSMUSG00000040312.14_Cchcr1	237.279	-0.175496	0.11546	-1.51997	0.12852	0.293998	Cchcr1
ENSMUSG00000028412.17_Slc44a1	274.654	-0.16862	0.110961	-1.51963	0.128603	0.294136	Slc44a1
ENSMUSG00000003031.14_Cdkn1b	964.928	0.0853007	0.056165	1.51875	0.128825	0.294558	Cdkn1b
ENSMUSG00000028149.12_Rap1gds1	1075.94	0.0858614	0.0565462	1.51843	0.128906	0.294558	Rap1gds1
ENSMUSG00000035614.11_Togaram1	1459.07	0.076	0.0500485	1.51853	0.128882	0.294558	Togaram1
ENSMUSG00000040234.16_Tm7sf3	2718.12	0.0613614	0.0404109	1.51844	0.128905	0.294558	Tm7sf3
ENSMUSG00000057130.12_Txnl4a	617.743	-0.106061	0.0698443	-1.51853	0.12888	0.294558	Txnl4a
ENSMUSG00000042520.16_Ubap2l	3400.36	-0.0549351	0.036182	-1.5183	0.12894	0.294581	Ubap2l
ENSMUSG00000033107.6_Rnf125	448.303	0.124361	0.0819268	1.51796	0.129026	0.294723	Rnf125
ENSMUSG00000019856.14_Fam184a	26.879	-0.513349	0.338288	-1.51749	0.129143	0.294884	Fam184a
ENSMUSG00000024856.10_Cdk2ap2	822.992	-0.09416	0.0620467	-1.51757	0.129123	0.294884	Cdk2ap2
ENSMUSG00000037344.14_Slc12a9	399.971	0.136783	0.0902055	1.51635	0.129431	0.295487	Slc12a9
ENSMUSG00000026496.11_Parp1	7193.61	-0.0451835	0.0298035	-1.51605	0.129507	0.295512	Parp1
ENSMUSG00000045752.13_Tssc4	701.319	-0.113253	0.0746967	-1.51617	0.129477	0.295512	Tssc4
ENSMUSG00000118332.1_Fam220a	167.705	0.375288	0.247547	1.51602	0.129513	0.295512	Fam220a
ENSMUSG00000027777.15_Schip1	21.6762	-0.651339	0.429771	-1.51555	0.129633	0.295731	Schip1
ENSMUSG00000062202.14_Btbd9	917.647	0.0873654	0.0576538	1.51534	0.129685	0.295742	Btbd9
ENSMUSG00000064363.1_mt-Nd4	3241.69	0.0774794	0.0511281	1.5154	0.129671	0.295742	mt-Nd4
ENSMUSG00000030347.6_D6Wsu163e	554.803	-0.108681	0.0717271	-1.5152	0.129721	0.29577	D6Wsu163e
ENSMUSG00000029190.19_D5Ertd579e	749.177	-0.100503	0.0663633	-1.51444	0.129914	0.296155	D5Ertd579e
ENSMUSG00000029153.11_Ociad2	92.6851	0.262277	0.173209	1.51422	0.129969	0.296226	Ociad2
ENSMUSG00000070520.4_Nsmce3	421.167	-0.131383	0.0867938	-1.51373	0.130093	0.296455	Nsmce3
ENSMUSG00000026193.15_Fn1	145.774	0.212705	0.140567	1.51319	0.130231	0.296715	Fn1
ENSMUSG00000041995.8_Zbed3	269.655	0.153715	0.101599	1.51296	0.13029	0.296795	Zbed3
ENSMUSG00000029060.17_Mib2	644.047	0.113258	0.0748705	1.51272	0.130352	0.296882	Mib2
ENSMUSG00000040663.9_Clcf1	68.6354	0.301829	0.199595	1.51221	0.130481	0.297121	Clcf1
ENSMUSG00000103197.1_Gm37642	28.7373	-0.455745	0.301468	-1.51175	0.130597	0.297331	Gm37642
ENSMUSG00000021481.11_Zfp346	415.446	-0.131588	0.087084	-1.51105	0.130775	0.297521	Zfp346
ENSMUSG00000035790.15_Cep19	199.101	0.184081	0.121818	1.51111	0.13076	0.297521	Cep19
ENSMUSG00000039835.16_Nhsl1	31.9474	0.450396	0.298041	1.51119	0.130741	0.297521	Nhsl1
ENSMUSG00000102930.1_Gm38115	30.9509	-0.448005	0.296437	-1.5113	0.130712	0.297521	Gm38115
ENSMUSG00000097705.1_Gm26740	35.1454	0.407194	0.269523	1.51079	0.130841	0.297616	Gm26740
ENSMUSG00000098905.2_Zfp953	312.623	-0.146959	0.0972822	-1.51065	0.130878	0.297645	Zfp953
ENSMUSG00000020048.13_Hsp90b1	13156	0.0430307	0.0284894	1.51041	0.130938	0.297704	Hsp90b1
ENSMUSG00000044566.15_Cage1	45.5353	-0.363288	0.240531	-1.51036	0.130951	0.297704	Cage1
ENSMUSG00000046207.14_Pik3r6	286.417	0.149524	0.0990143	1.51013	0.131011	0.297785	Pik3r6
ENSMUSG00000020460.15_Rps27a	17714.1	0.0462596	0.0306395	1.5098	0.131094	0.297919	Rps27a
ENSMUSG00000010376.15_Nedd8	1445.19	-0.0713132	0.0472526	-1.50919	0.131249	0.298218	Nedd8
ENSMUSG00000020458.16_Rtn4	1732	0.0684127	0.0453364	1.509	0.131299	0.298276	Rtn4
ENSMUSG00000097246.1_Gm26890	50.5755	0.353047	0.234073	1.50828	0.131484	0.298642	Gm26890
ENSMUSG00000024346.6_Pfdn1	658.995	-0.112214	0.074414	-1.50797	0.131562	0.298764	Pfdn1
ENSMUSG00000000278.10_Scpep1	392.318	0.126992	0.0842206	1.50785	0.131594	0.298783	Scpep1
ENSMUSG00000030545.9_Pex11a	61.5697	-0.346141	0.229613	-1.5075	0.131683	0.298932	Pex11a
ENSMUSG00000035248.9_Tut7	3097.57	-0.0591811	0.0392606	-1.50739	0.13171	0.298935	Tut7
ENSMUSG00000108291.1_Gm44292	50.8979	-0.353776	0.234708	-1.5073	0.131733	0.298935	Gm44292
ENSMUSG00000021423.6_Ly86	777.263	0.0930098	0.0617193	1.50698	0.131816	0.299068	Ly86
ENSMUSG00000040177.10_2310057M21Rik	324.298	-0.147539	0.0979127	-1.50684	0.131852	0.299097	2310057M21Rik
ENSMUSG00000024099.15_Ndufv2	1563.19	-0.0730581	0.0484955	-1.50649	0.131941	0.299203	Ndufv2
ENSMUSG00000045482.16_Trrap	3794.15	0.0592735	0.039346	1.50647	0.131947	0.299203	Trrap
ENSMUSG00000030282.14_Cmas	1030.36	0.0882864	0.0586173	1.50615	0.132029	0.299334	Cmas
ENSMUSG00000061983.7_Rps12	29601.6	0.0465376	0.0309098	1.50559	0.132172	0.299603	Rps12
ENSMUSG00000102070.1_Gm28661	27252.2	0.0527567	0.0350481	1.50527	0.132256	0.299739	Gm28661
ENSMUSG00000026930.15_Gpsm1	489.862	0.121327	0.080674	1.50392	0.132602	0.300469	Gpsm1
ENSMUSG00000031146.6_Plp2	495.832	0.114228	0.0759888	1.50322	0.132781	0.300822	Plp2
ENSMUSG00000026155.13_Smap1	775.103	-0.095762	0.0637308	-1.5026	0.132942	0.301084	Smap1
ENSMUSG00000048106.5_4632415L05Rik	263.836	0.161483	0.10747	1.50259	0.132946	0.301084	4632415L05Rik
ENSMUSG00000039783.15_Kmo	172.783	0.18833	0.125355	1.50237	0.133001	0.301155	Kmo
ENSMUSG00000040479.11_Dgkz	3827.05	0.0615228	0.0409614	1.50197	0.133105	0.301335	Dgkz
ENSMUSG00000022106.14_Rcbtb2	738.98	0.094691	0.0630539	1.50175	0.133162	0.301411	Rcbtb2
ENSMUSG00000005505.12_Kbtbd4	501.531	-0.117781	0.0784406	-1.50153	0.133219	0.301483	Kbtbd4
ENSMUSG00000032415.14_Ube2cbp	119.749	-0.22935	0.152829	-1.50069	0.133435	0.301917	Ube2cbp
ENSMUSG00000053178.5_Mterf1b	38.5974	-0.429303	0.286241	-1.4998	0.133666	0.302387	Mterf1b
ENSMUSG00000030612.6_Mrpl46	452.129	-0.121144	0.0807916	-1.49947	0.133752	0.302518	Mrpl46
ENSMUSG00000039611.2_Tmem246	42.6971	-0.378276	0.252287	-1.49939	0.133773	0.302518	Tmem246
ENSMUSG00000043831.12_Lysmd4	160.425	-0.207443	0.138393	-1.49894	0.133889	0.302726	Lysmd4
ENSMUSG00000020453.17_Patz1	2157.83	0.0644016	0.0429947	1.4979	0.13416	0.303284	Patz1
ENSMUSG00000022283.15_Pabpc1	15452	-0.103313	0.0690001	-1.49729	0.134317	0.303583	Pabpc1
ENSMUSG00000084111.4_Gm15710	50.3239	-0.359095	0.239881	-1.49697	0.134401	0.303718	Gm15710
ENSMUSG00000041263.14_Rusc1	467.988	0.118743	0.0793369	1.49669	0.134473	0.303826	Rusc1
ENSMUSG00000045763.8_Basp1	65.3195	0.30374	0.202978	1.49642	0.134545	0.303933	Basp1
ENSMUSG00000020111.15_Micu1	1126.68	0.0799578	0.0534509	1.49591	0.134676	0.304095	Micu1
ENSMUSG00000024425.4_Ndfip1	849.942	0.0897919	0.0600269	1.49586	0.13469	0.304095	Ndfip1
ENSMUSG00000025791.18_Pgm1	860.181	0.0922765	0.0616825	1.49599	0.134656	0.304095	Pgm1
ENSMUSG00000031935.9_Med17	1120.96	-0.0811016	0.0542554	-1.49481	0.134963	0.304602	Med17
ENSMUSG00000043716.13_Rpl7	25662	-0.0353036	0.0236172	-1.49482	0.134961	0.304602	Rpl7
ENSMUSG00000027848.12_Olfml3	26.2888	0.516388	0.345507	1.49458	0.135025	0.304685	Olfml3
ENSMUSG00000031060.16_Rbm10	2055.36	-0.0656732	0.0439446	-1.49445	0.135057	0.304704	Rbm10
ENSMUSG00000034940.15_Synrg	973.314	-0.0832297	0.0557161	-1.49382	0.135223	0.305022	Synrg
ENSMUSG00000074102.4_Rbm15b	2290.17	0.0630199	0.0421993	1.49339	0.135336	0.305223	Rbm15b
ENSMUSG00000006720.16_Zfp184	222.697	0.17403	0.116591	1.49266	0.135527	0.305598	Zfp184
ENSMUSG00000029029.14_Wrap73	330.558	-0.143888	0.0964278	-1.49219	0.135651	0.305821	Wrap73
ENSMUSG00000016481.15_Cr1l	1258.88	0.0820371	0.0549901	1.49185	0.135738	0.305864	Cr1l
ENSMUSG00000041815.14_Poldip3	2545.98	-0.0554795	0.0371911	-1.49174	0.135768	0.305864	Poldip3
ENSMUSG00000055024.12_Ep300	2262.51	0.0681794	0.0457031	1.49179	0.135754	0.305864	Ep300
ENSMUSG00000106859.1_Gm42737	22.6299	-0.503404	0.3374	-1.49201	0.135697	0.305864	Gm42737
ENSMUSG00000043432.7_Leng9	72.0303	-0.292445	0.196072	-1.49152	0.135825	0.305938	Leng9
ENSMUSG00000006050.12_Sra1	445.848	-0.12261	0.082221	-1.49122	0.135904	0.30595	Sra1
ENSMUSG00000026036.17_Nif3l1	497.709	-0.11481	0.076985	-1.49133	0.135875	0.30595	Nif3l1
ENSMUSG00000031783.10_Polr2c	810.621	-0.0964391	0.0646692	-1.49127	0.135891	0.30595	Polr2c
ENSMUSG00000051721.6_Wdcp	333.399	-0.138366	0.0927947	-1.49109	0.135937	0.305968	Wdcp
ENSMUSG00000095362.7_Gm14325	169.51	0.196051	0.131504	1.49084	0.136003	0.306061	Gm14325
ENSMUSG00000054404.13_Slfn5	104.998	0.247472	0.166054	1.49031	0.136143	0.306322	Slfn5
ENSMUSG00000034109.15_Golim4	1057.75	-0.0819572	0.0550069	-1.48994	0.136239	0.306427	Golim4
ENSMUSG00000102594.1_Gm38381	58.7119	-0.302947	0.203317	-1.49002	0.136218	0.306427	Gm38381
ENSMUSG00000040018.9_Cox15	1009.95	-0.0815614	0.0547679	-1.48922	0.136429	0.306799	Cox15
ENSMUSG00000048445.6_Ccdc57	250.643	0.168347	0.113105	1.48842	0.13664	0.307163	Ccdc57
ENSMUSG00000107050.1_C030017G13Rik	56.4493	-0.316597	0.212696	-1.4885	0.13662	0.307163	C030017G13Rik
ENSMUSG00000031731.16_Ap1g1	2054.8	0.0637086	0.0428079	1.48824	0.136686	0.307183	Ap1g1
ENSMUSG00000090083.11_Rnf8	647.988	-0.101914	0.0684811	-1.4882	0.136698	0.307183	Rnf8
ENSMUSG00000025921.7_Rdh10	181.097	-0.183465	0.123293	-1.48804	0.13674	0.307222	Rdh10
ENSMUSG00000081049.1_Rps24-ps3	21.7463	0.530874	0.356885	1.48752	0.136877	0.307468	Rps24-ps3
ENSMUSG00000084964.2_Gm15503	32.748	0.439653	0.295577	1.48744	0.136899	0.307468	Gm15503
ENSMUSG00000055850.12_Rnf181	798.976	0.0912752	0.0613736	1.48721	0.13696	0.307503	Rnf181
ENSMUSG00000103558.1_Gm38220	74.3775	-0.291264	0.195848	-1.48719	0.136964	0.307503	Gm38220
ENSMUSG00000034158.9_Lrrc58	3890.25	0.0591658	0.0397956	1.48674	0.137082	0.307713	Lrrc58
ENSMUSG00000084957.3_Bbip1	322.37	-0.140715	0.0946546	-1.48662	0.137116	0.307733	Bbip1
ENSMUSG00000025937.6_Lactb2	396.802	-0.128712	0.086591	-1.48644	0.137163	0.307766	Lactb2
ENSMUSG00000031652.11_N4bp1	1076.46	0.0782528	0.0526467	1.48638	0.13718	0.307766	N4bp1
ENSMUSG00000053329.7_D10Jhu81e	844.685	-0.0908997	0.0611612	-1.48623	0.137218	0.307797	D10Jhu81e
ENSMUSG00000095930.1_Nim1k	33.4524	0.42915	0.288801	1.48597	0.137287	0.307896	Nim1k
ENSMUSG00000029439.14_Sfswap	1486.61	-0.0704343	0.0474062	-1.48576	0.137342	0.307964	Sfswap
ENSMUSG00000022667.18_Cd200r1	102.453	0.25369	0.170758	1.48567	0.137368	0.307965	Cd200r1
ENSMUSG00000021930.14_Spryd7	186.682	-0.190993	0.128582	-1.48538	0.137442	0.308077	Spryd7
ENSMUSG00000002767.13_Mrpl2	1008.36	-0.0929966	0.0626732	-1.48383	0.137853	0.308757	Mrpl2
ENSMUSG00000012296.16_Tjap1	334.971	-0.137643	0.0927659	-1.48377	0.13787	0.308757	Tjap1
ENSMUSG00000025375.15_Aatk	694.494	0.102663	0.0691941	1.4837	0.137888	0.308757	Aatk
ENSMUSG00000028277.13_Ube2j1	1377.48	-0.0807344	0.0544058	-1.48393	0.137828	0.308757	Ube2j1
ENSMUSG00000038352.15_Arl5c	119.675	0.217797	0.146756	1.48407	0.137791	0.308757	Arl5c
ENSMUSG00000049313.8_Sorl1	2084.59	0.0585026	0.0394307	1.48368	0.137894	0.308757	Sorl1
ENSMUSG00000079084.10_Ccdc82	908.55	0.0926261	0.0624387	1.48347	0.137949	0.308824	Ccdc82
ENSMUSG00000036450.4_Hif1an	726.268	-0.0956619	0.0644933	-1.48328	0.137999	0.308845	Hif1an
ENSMUSG00000084353.1_Gm15452	29.4285	-0.461451	0.311108	-1.48325	0.138008	0.308845	Gm15452
ENSMUSG00000040811.15_Eml2	552.799	0.116878	0.0788357	1.48255	0.138193	0.309203	Eml2
ENSMUSG00000016541.10_Atxn10	1607.03	0.0678182	0.0457587	1.48208	0.138319	0.309238	Atxn10
ENSMUSG00000031983.7_2310022B05Rik	289.334	-0.156736	0.105747	-1.48219	0.138291	0.309238	2310022B05Rik
ENSMUSG00000037805.15_Rpl10a	17616.8	0.0390032	0.0263224	1.48175	0.138406	0.309238	Rpl10a
ENSMUSG00000042208.15_0610010F05Rik	719.481	0.0986884	0.0665754	1.48236	0.138246	0.309238	0610010F05Rik
ENSMUSG00000066637.2_Ttc32	175.352	-0.188704	0.127315	-1.48218	0.138291	0.309238	Ttc32
ENSMUSG00000085525.7_Gm13166	31.0756	0.454758	0.306888	1.48184	0.138383	0.309238	Gm13166
ENSMUSG00000102336.1_Gm37233	148.195	0.196854	0.132843	1.48185	0.138379	0.309238	Gm37233
ENSMUSG00000108878.1_Gm49493	52.4461	-0.355432	0.239859	-1.48184	0.138382	0.309238	Gm49493
ENSMUSG00000052302.6_Tbc1d30	36.9735	0.424051	0.286207	1.48162	0.13844	0.309257	Tbc1d30
ENSMUSG00000018567.14_Gabarap	1503.84	0.07482	0.0505096	1.4813	0.138526	0.309393	Gabarap
ENSMUSG00000050605.17_Zfp61	286.244	0.158912	0.107295	1.48108	0.138586	0.309472	Zfp61
ENSMUSG00000087497.7_2810001G20Rik	77.0702	0.278946	0.188399	1.48062	0.138709	0.30969	2810001G20Rik
ENSMUSG00000011837.4_Snapc2	383.377	-0.130731	0.0883443	-1.47979	0.138931	0.310131	Snapc2
ENSMUSG00000114025.1_Gm49331	45.5561	0.366411	0.247651	1.47955	0.138994	0.310217	Gm49331
ENSMUSG00000026939.12_Tmem141	136.718	0.212037	0.143337	1.47929	0.139062	0.310312	Tmem141
ENSMUSG00000041079.12_Rwdd2b	283.17	0.154928	0.104795	1.47838	0.139306	0.310801	Rwdd2b
ENSMUSG00000045322.10_Tlr9	45.0153	0.360117	0.243637	1.47809	0.139383	0.310918	Tlr9
ENSMUSG00000033542.13_Arhgef5	111.099	0.230887	0.156217	1.47799	0.13941	0.310922	Arhgef5
ENSMUSG00000039960.5_Rhou	93.2182	0.2508	0.169723	1.4777	0.139487	0.311038	Rhou
ENSMUSG00000028943.18_Espn	39.721	0.394531	0.267092	1.47713	0.13964	0.311324	Espn
ENSMUSG00000025200.7_Cwf19l1	521.925	-0.119819	0.0811389	-1.47672	0.139751	0.311515	Cwf19l1
ENSMUSG00000107971.1_Gm44260	91.7182	0.255252	0.172879	1.47648	0.139816	0.311605	Gm44260
ENSMUSG00000015474.16_Ppt2	414.492	0.129673	0.0878576	1.47595	0.139959	0.311811	Ppt2
ENSMUSG00000045757.6_Zfp764	212.536	0.172055	0.116566	1.47603	0.139937	0.311811	Zfp764
ENSMUSG00000031976.14_Urb2	1917.4	-0.0679393	0.0460468	-1.47544	0.140094	0.312057	Urb2
ENSMUSG00000017843.14_Ppp2r5c	2804.82	0.0537256	0.0364223	1.47508	0.140192	0.312164	Ppp2r5c
ENSMUSG00000023861.17_Mpc1	1054.35	-0.0830299	0.0562861	-1.47514	0.140174	0.312164	Mpc1
ENSMUSG00000004451.14_Ralb	500.62	0.113129	0.0767152	1.47466	0.140305	0.312193	Ralb
ENSMUSG00000021957.7_Tkt	18272.9	0.0473914	0.032136	1.47471	0.140289	0.312193	Tkt
ENSMUSG00000025915.14_Sgk3	1569.81	0.0735946	0.0499021	1.47478	0.140272	0.312193	Sgk3
ENSMUSG00000042766.17_Trim46	42.5411	0.383326	0.259928	1.47474	0.140283	0.312193	Trim46
ENSMUSG00000109536.1_9330162G02Rik	32.4839	-0.463391	0.314323	-1.47425	0.140415	0.31238	9330162G02Rik
ENSMUSG00000060244.1_Alyref2	98.3573	0.243886	0.165455	1.47404	0.140472	0.312452	Alyref2
ENSMUSG00000051390.10_Zbtb22	641.671	0.109168	0.0740828	1.4736	0.14059	0.312659	Zbtb22
ENSMUSG00000024847.15_Aip	512.371	0.113955	0.0773497	1.47325	0.140684	0.312813	Aip
ENSMUSG00000024592.15_C330018D20Rik	112.099	-0.235685	0.160037	-1.47269	0.140834	0.313089	C330018D20Rik
ENSMUSG00000022681.15_Ntan1	516.553	0.109591	0.0744372	1.47226	0.14095	0.313292	Ntan1
ENSMUSG00000033703.9_Fuk	310.334	-0.148703	0.101014	-1.4721	0.140995	0.313336	Fuk
ENSMUSG00000105472.1_Gm43024	33.6944	-0.408625	0.277661	-1.47167	0.14111	0.313537	Gm43024
ENSMUSG00000027957.13_Slc35a3	1551.76	-0.0704075	0.0478511	-1.47139	0.141187	0.313595	Slc35a3
ENSMUSG00000053774.9_Ubxn7	2070.85	0.0646352	0.0439255	1.47147	0.141163	0.313595	Ubxn7
ENSMUSG00000037965.14_Zc3h7a	2457.61	-0.0559982	0.0380818	-1.47047	0.141434	0.314087	Zc3h7a
ENSMUSG00000026275.13_Ppp1r7	1227.17	-0.0808843	0.0550148	-1.47023	0.1415	0.314179	Ppp1r7
ENSMUSG00000022420.16_Dnal4	242.808	0.156888	0.106738	1.46984	0.141604	0.314298	Dnal4
ENSMUSG00000062981.5_Mrpl42	985.865	-0.0861944	0.0586384	-1.46993	0.14158	0.314298	Mrpl42
ENSMUSG00000020289.15_Nprl3	388.235	-0.123863	0.0842825	-1.46962	0.141666	0.314378	Nprl3
ENSMUSG00000030471.17_Zdhhc13	969.281	-0.0870109	0.0592121	-1.46948	0.141703	0.314406	Zdhhc13
ENSMUSG00000006191.17_Cdkal1	470.929	0.114169	0.0777045	1.46927	0.141761	0.314477	Cdkal1
ENSMUSG00000024816.12_Frmd8	1379.04	0.0761624	0.0518452	1.46904	0.141823	0.31452	Frmd8
ENSMUSG00000025781.14_Atp5c1	4020.65	-0.0517292	0.0352137	-1.46901	0.14183	0.31452	Atp5c1
ENSMUSG00000016637.7_Ift27	314.672	-0.154882	0.105444	-1.46886	0.141871	0.314554	Ift27
ENSMUSG00000029516.19_Cit	1510.06	-0.0731169	0.0497887	-1.46855	0.141956	0.314687	Cit
ENSMUSG00000036529.17_Sbf1	3108.43	-0.0604169	0.0411754	-1.4673	0.142293	0.315378	Sbf1
ENSMUSG00000117768.1_AC133451.1	39.9123	-0.408196	0.278231	-1.46711	0.142346	0.31544	AC133451.1
ENSMUSG00000030852.17_Tacc2	146.073	0.205595	0.140175	1.4667	0.142458	0.315631	Tacc2
ENSMUSG00000050555.9_Hyls1	182.062	-0.183473	0.12511	-1.4665	0.142512	0.315694	Hyls1
ENSMUSG00000002486.15_Tchp	327.089	-0.141888	0.0967722	-1.46621	0.142591	0.315731	Tchp
ENSMUSG00000034041.4_Lyl1	1953.03	0.0767376	0.0523387	1.46617	0.142601	0.315731	Lyl1
ENSMUSG00000034442.11_Trmt5	374.048	-0.139944	0.0954494	-1.46616	0.142605	0.315731	Trmt5
ENSMUSG00000019471.10_Cdc37	3300.49	-0.055318	0.0377652	-1.46479	0.142979	0.316335	Cdc37
ENSMUSG00000031299.10_Pdha1	3551.71	-0.047984	0.0327552	-1.46493	0.142941	0.316335	Pdha1
ENSMUSG00000049709.4_Nlrp10	45.3003	0.371469	0.253587	1.46486	0.142959	0.316335	Nlrp10
ENSMUSG00000059714.13_Flot1	840.363	0.0906998	0.0619106	1.46501	0.142917	0.316335	Flot1
ENSMUSG00000030493.13_Faap24	308.003	-0.145762	0.0995296	-1.46451	0.143056	0.316393	Faap24
ENSMUSG00000047454.12_Gphn	378.913	-0.129985	0.0887527	-1.46457	0.143037	0.316393	Gphn
ENSMUSG00000083012.9_Fam220a	133.823	-0.697283	0.476191	-1.46429	0.143114	0.316465	Fam220a
ENSMUSG00000091736.3_Yy2	85.0485	0.260864	0.178182	1.46403	0.143185	0.316567	Yy2
ENSMUSG00000028702.15_Rad54l	1338.82	-0.0742664	0.0507507	-1.46336	0.143369	0.316908	Rad54l
ENSMUSG00000082045.4_Gm11585	66.0768	-0.293635	0.200669	-1.46328	0.14339	0.316908	Gm11585
ENSMUSG00000030613.13_Ccdc90b	265.297	0.154152	0.105369	1.46298	0.143472	0.317033	Ccdc90b
ENSMUSG00000022995.16_Enah	50.4395	-0.37372	0.255509	-1.46265	0.143564	0.317122	Enah
ENSMUSG00000042606.9_Hirip3	1071.68	-0.0885932	0.0605703	-1.46265	0.143563	0.317122	Hirip3
ENSMUSG00000062248.5_Cks2	1611.08	-0.0686374	0.0469321	-1.46248	0.143609	0.317166	Cks2
ENSMUSG00000010307.7_Tmem86a	46.4349	0.354298	0.24229	1.46229	0.143663	0.317211	Tmem86a
ENSMUSG00000040174.14_Alkbh3	354.475	-0.131517	0.0899449	-1.4622	0.143686	0.317211	Alkbh3
ENSMUSG00000107529.1_Gm44291	45.0113	-0.341456	0.233533	-1.46213	0.143706	0.317211	Gm44291
ENSMUSG00000046722.14_Cdc42se1	1893.46	0.0609817	0.0417167	1.4618	0.143795	0.317352	Cdc42se1
ENSMUSG00000024251.10_Thada	1628.89	-0.0662803	0.0453522	-1.46146	0.14389	0.317506	Thada
ENSMUSG00000062175.13_Tgif2	418.319	0.12258	0.0838945	1.46113	0.143981	0.31765	Tgif2
ENSMUSG00000029616.9_Erp29	4080.31	0.0496114	0.0339761	1.46019	0.144239	0.318024	Erp29
ENSMUSG00000032244.9_Fem1b	2780.31	-0.0611476	0.0418842	-1.45992	0.144312	0.318024	Fem1b
ENSMUSG00000032267.8_Usp28	323.112	0.134258	0.091962	1.45993	0.144309	0.318024	Usp28
ENSMUSG00000033209.17_Ttc28	160.47	0.210836	0.144386	1.46023	0.144227	0.318024	Ttc28
ENSMUSG00000035325.16_Sec31a	2589.95	0.0583158	0.0399366	1.46021	0.144233	0.318024	Sec31a
ENSMUSG00000044501.17_Zfp758	254.865	0.159006	0.108918	1.45987	0.144326	0.318024	Zfp758
ENSMUSG00000061758.13_Akr1b10	401.973	0.122997	0.0842525	1.45986	0.144329	0.318024	Akr1b10
ENSMUSG00000003206.7_Ebi3	128.351	0.216832	0.14859	1.45926	0.144493	0.318329	Ebi3
ENSMUSG00000048264.16_Dip2c	190.154	0.180332	0.123612	1.45885	0.144605	0.31852	Dip2c
ENSMUSG00000022841.15_Ap2m1	2999.63	0.0574513	0.0394143	1.45763	0.144944	0.319209	Ap2m1
ENSMUSG00000057963.9_Itpk1	578.436	0.115695	0.0793911	1.45728	0.145039	0.319362	Itpk1
ENSMUSG00000038803.7_Ost4	1058.56	0.080231	0.0550624	1.45709	0.14509	0.319363	Ost4
ENSMUSG00000050891.9_Tatdn1	175.883	-0.186575	0.128042	-1.45714	0.145078	0.319363	Tatdn1
ENSMUSG00000004667.18_Polr2e	1119.53	-0.0799149	0.0548653	-1.45656	0.145237	0.319437	Polr2e
ENSMUSG00000018974.7_Sart3	1497.77	-0.0825111	0.0566423	-1.45671	0.145198	0.319437	Sart3
ENSMUSG00000020163.12_Uqcr11	1924.27	-0.0654939	0.044961	-1.45668	0.145204	0.319437	Uqcr11
ENSMUSG00000024660.9_Incenp	2540.21	-0.0618785	0.0424885	-1.45636	0.145294	0.319437	Incenp
ENSMUSG00000030156.5_Cd69	1381.32	-0.0726544	0.0498896	-1.4563	0.145309	0.319437	Cd69
ENSMUSG00000038485.5_Socs7	941.435	0.0841927	0.0578156	1.45623	0.145329	0.319437	Socs7
ENSMUSG00000069268.4_Hist1h2bf	2850.54	-0.102194	0.0701722	-1.45633	0.1453	0.319437	Hist1h2bf
ENSMUSG00000117698.1_AC138790.1	42.0651	-0.403164	0.276752	-1.45677	0.14518	0.319437	AC138790.1
ENSMUSG00000043424.10_Eif3j2	416.939	-0.242038	0.16623	-1.45604	0.145382	0.319496	Eif3j2
ENSMUSG00000019782.10_Rwdd1	812.451	-0.0928641	0.0638131	-1.45525	0.1456	0.319832	Rwdd1
ENSMUSG00000024067.14_Dpy30	911.459	-0.0883226	0.0607071	-1.4549	0.145698	0.319832	Dpy30
ENSMUSG00000026427.16_Eif2d	797.33	-0.0946188	0.0650272	-1.45507	0.145651	0.319832	Eif2d
ENSMUSG00000029449.11_Rhof	69.3537	0.287755	0.197792	1.45484	0.145714	0.319832	Rhof
ENSMUSG00000042505.6_Sdhaf3	118.102	-0.233292	0.160333	-1.45505	0.145655	0.319832	Sdhaf3
ENSMUSG00000059834.12_Sclt1	445.239	0.121612	0.0835849	1.45495	0.145682	0.319832	Sclt1
ENSMUSG00000107136.1_Gm42466	35.0358	-0.423245	0.29092	-1.45485	0.145712	0.319832	Gm42466
ENSMUSG00000020105.9_Lrig3	44.2083	0.353141	0.24281	1.45439	0.145837	0.320045	Lrig3
ENSMUSG00000083992.1_Gm11478	24.2883	-0.492075	0.338358	-1.4543	0.145862	0.320045	Gm11478
ENSMUSG00000004798.14_Ulk2	630.205	0.100343	0.0690182	1.45386	0.145985	0.320144	Ulk2
ENSMUSG00000025733.17_Rhot2	671.11	-0.112082	0.0770916	-1.45389	0.145978	0.320144	Rhot2
ENSMUSG00000061689.15_Dlgap4	283.281	0.152033	0.104568	1.45391	0.145972	0.320144	Dlgap4
ENSMUSG00000025862.14_Stag2	5347.34	0.0467047	0.0321447	1.45295	0.146238	0.320476	Stag2
ENSMUSG00000029208.16_Guf1	1201.45	-0.0788399	0.0542621	-1.45295	0.146239	0.320476	Guf1
ENSMUSG00000032352.16_Lrrc1	359.054	0.129575	0.089165	1.45321	0.146165	0.320476	Lrrc1
ENSMUSG00000103146.1_Gm37745	39.1578	-0.366715	0.252364	-1.45312	0.146191	0.320476	Gm37745
ENSMUSG00000012114.17_Med15	897.264	-0.0875344	0.0602558	-1.45271	0.146303	0.320561	Med15
ENSMUSG00000008348.9_Ubc	8087.91	0.0588162	0.0405032	1.45214	0.146464	0.320807	Ubc
ENSMUSG00000089917.7_Uckl1	524.138	0.10744	0.0739883	1.45212	0.146467	0.320807	Uckl1
ENSMUSG00000028664.14_Ephb2	125.219	0.224373	0.15453	1.45197	0.14651	0.320844	Ephb2
ENSMUSG00000026082.11_Rev1	1182.73	0.0835776	0.0575788	1.45154	0.146631	0.32103	Rev1
ENSMUSG00000054792.15_Klhl18	382.586	0.122169	0.0841684	1.45148	0.146646	0.32103	Klhl18
ENSMUSG00000047603.9_Zfp235	221.522	0.16138	0.111222	1.45097	0.146789	0.321231	Zfp235
ENSMUSG00000110068.1_Gm45294	34.7933	-0.408739	0.281701	-1.45097	0.146789	0.321231	Gm45294
ENSMUSG00000035365.15_Parpbp	381.578	-0.125772	0.0866898	-1.45082	0.146829	0.32126	Parpbp
ENSMUSG00000023068.16_Nus1	1026.49	-0.0976553	0.0673339	-1.45032	0.146971	0.321465	Nus1
ENSMUSG00000024782.7_Ak3	1386.67	-0.0687952	0.047435	-1.4503	0.146974	0.321465	Ak3
ENSMUSG00000028653.16_Trit1	338.784	0.138577	0.0955698	1.45001	0.147055	0.321506	Trit1
ENSMUSG00000040043.16_Rbms2	95.6687	-0.2576	0.17766	-1.44996	0.14707	0.321506	Rbms2
ENSMUSG00000047141.5_Zfp654	695.629	0.09604	0.0662306	1.45008	0.147035	0.321506	Zfp654
ENSMUSG00000045316.5_Fahd1	196.475	-0.177786	0.122651	-1.44953	0.14719	0.321656	Fahd1
ENSMUSG00000097080.8_1700086O06Rik	42.6796	-0.39787	0.274472	-1.44958	0.147175	0.321656	1700086O06Rik
ENSMUSG00000041837.4_Pdcd7	460.985	0.114775	0.0792145	1.44891	0.147363	0.321921	Pdcd7
ENSMUSG00000109901.2_Chmp1b	723.366	0.0935611	0.064571	1.44897	0.147347	0.321921	Chmp1b
ENSMUSG00000054889.10_Dsp	67.2673	0.286933	0.198059	1.44873	0.147414	0.321977	Dsp
ENSMUSG00000003420.8_Fcgrt	79.3152	0.277777	0.191818	1.44813	0.147581	0.322284	Fcgrt
ENSMUSG00000006333.14_Rps9	22962.9	0.0483079	0.0333664	1.4478	0.147673	0.322409	Rps9
ENSMUSG00000030703.8_Gdpd3	49.447	0.365778	0.252655	1.44774	0.14769	0.322409	Gdpd3
ENSMUSG00000047371.7_Zfp768	268.776	0.149782	0.103485	1.44738	0.147792	0.322575	Zfp768
ENSMUSG00000026304.13_Rab17	35.08	0.419693	0.290031	1.44706	0.14788	0.322654	Rab17
ENSMUSG00000056770.15_Setd3	1598.76	-0.0688873	0.0476022	-1.44714	0.147857	0.322654	Setd3
ENSMUSG00000062101.12_Zfp119b	70.2476	-0.28749	0.198729	-1.44664	0.147998	0.322856	Zfp119b
ENSMUSG00000022003.7_Slc25a30	468.151	-0.113292	0.0783192	-1.44654	0.148025	0.322858	Slc25a30
ENSMUSG00000028889.17_Yrdc	530.042	-0.115132	0.07962	-1.44602	0.148172	0.323123	Yrdc
ENSMUSG00000018651.14_Tada2a	371.199	-0.130958	0.0905927	-1.44557	0.148298	0.323163	Tada2a
ENSMUSG00000022414.8_Tab1	714.506	-0.102299	0.0707617	-1.44568	0.148266	0.323163	Tab1
ENSMUSG00000027550.14_Lrrcc1	932.479	0.0860681	0.0595407	1.44553	0.148308	0.323163	Lrrcc1
ENSMUSG00000064068.14_Mtx1	707.926	-0.102305	0.0707591	-1.44582	0.148228	0.323163	Mtx1
ENSMUSG00000100680.1_1810044D09Rik	28.0123	0.476953	0.32996	1.44549	0.148321	0.323163	1810044D09Rik
ENSMUSG00000025372.16_Baiap2	264.891	0.14812	0.102479	1.44537	0.148354	0.323179	Baiap2
ENSMUSG00000040822.7_1700123O20Rik	737.407	0.0947058	0.0655794	1.44414	0.1487	0.323876	1700123O20Rik
ENSMUSG00000024712.9_Rfk	694.837	-0.0948971	0.0657363	-1.4436	0.148851	0.324148	Rfk
ENSMUSG00000026643.16_Nmt2	777.886	-0.0973329	0.0674397	-1.44326	0.148948	0.324179	Nmt2
ENSMUSG00000032565.9_Nudt16	204.51	0.170123	0.117881	1.44318	0.148969	0.324179	Nudt16
ENSMUSG00000052477.15_C130026I21Rik	47.6746	0.360362	0.249681	1.44329	0.148939	0.324179	C130026I21Rik
ENSMUSG00000115423.2_AL731706.1	124.843	-0.223233	0.154659	-1.44339	0.148911	0.324179	AL731706.1
ENSMUSG00000064179.13_Tnnt1	36.613	-0.43639	0.302415	-1.44302	0.149015	0.324224	Tnnt1
ENSMUSG00000029446.14_Psph	326.531	-0.141253	0.0979025	-1.44279	0.149078	0.324304	Psph
ENSMUSG00000002413.15_Braf	1048.03	0.0857629	0.0594562	1.44246	0.149174	0.324455	Braf
ENSMUSG00000060147.15_Serpinb6a	161.924	0.186594	0.129379	1.44222	0.14924	0.324541	Serpinb6a
ENSMUSG00000027455.16_Nsfl1c	1232.56	-0.0726017	0.050344	-1.44211	0.149271	0.324553	Nsfl1c
ENSMUSG00000117465.1_AC102496.1	304.589	0.130802	0.0907263	1.44172	0.149381	0.324735	AC102496.1
ENSMUSG00000049119.14_Fam110b	84.2914	0.279113	0.193641	1.44139	0.149473	0.32488	Fam110b
ENSMUSG00000067629.13_Syngap1	110.719	0.243735	0.169114	1.44125	0.149515	0.324913	Syngap1
ENSMUSG00000006611.15_Hfe	234.34	0.165196	0.114667	1.44066	0.149681	0.325104	Hfe
ENSMUSG00000027177.14_Hipk3	2468.14	0.057123	0.0396474	1.44077	0.149648	0.325104	Hipk3
ENSMUSG00000105728.1_Gm42819	92.6346	-0.234341	0.162656	-1.44072	0.149664	0.325104	Gm42819
ENSMUSG00000035772.11_Mrps2	763.032	-0.0906525	0.0629389	-1.44033	0.149775	0.325252	Mrps2
ENSMUSG00000026778.13_Prkcq	164.311	0.186345	0.1294	1.44007	0.149849	0.325355	Prkcq
ENSMUSG00000102856.1_Gm37084	719.604	-0.0952586	0.0661558	-1.43991	0.149892	0.325392	Gm37084
ENSMUSG00000038188.17_Scarf1	195.065	0.178887	0.124258	1.43964	0.14997	0.325505	Scarf1
ENSMUSG00000054469.14_Lclat1	385.5	0.124575	0.0865467	1.43939	0.15004	0.3256	Lclat1
ENSMUSG00000032329.4_Hmg20a	660.178	0.104249	0.0724305	1.4393	0.150067	0.325602	Hmg20a
ENSMUSG00000034997.5_Htr2a	59.5277	-0.314345	0.218423	-1.43916	0.150105	0.32562	Htr2a
ENSMUSG00000082016.3_Pgam1-ps2	67.3576	0.323709	0.224942	1.43908	0.150127	0.32562	Pgam1-ps2
ENSMUSG00000109206.1_Gm45137	89.5705	-0.26723	0.185736	-1.43876	0.150219	0.325761	Gm45137
ENSMUSG00000042106.5_Inka1	326.775	0.135319	0.094259	1.43561	0.151114	0.327611	Inka1
ENSMUSG00000061132.13_Blnk	29.8892	0.440197	0.306635	1.43557	0.151124	0.327611	Blnk
ENSMUSG00000028066.15_Pmf1	1050.06	-0.0803733	0.0560287	-1.4345	0.151429	0.328215	Pmf1
ENSMUSG00000018846.8_Pank3	1321.03	0.0711742	0.0496264	1.4342	0.151515	0.328287	Pank3
ENSMUSG00000040365.14_Trim41	970.996	0.0909888	0.0634413	1.43422	0.15151	0.328287	Trim41
ENSMUSG00000034902.17_Pip5k1c	1624.89	0.0707954	0.0493684	1.43402	0.151566	0.328341	Pip5k1c
ENSMUSG00000025373.14_Rnf41	858.543	0.082514	0.0575521	1.43373	0.15165	0.328466	Rnf41
ENSMUSG00000030127.15_Cops7a	919.113	-0.0846767	0.0590727	-1.43343	0.151734	0.32859	Cops7a
ENSMUSG00000105382.1_Gm43339	26.2136	-0.440342	0.307216	-1.43333	0.151763	0.328596	Gm43339
ENSMUSG00000005510.9_Ndufs3	1133.64	-0.0852145	0.0594641	-1.43304	0.151846	0.328719	Ndufs3
ENSMUSG00000112944.1_Gm48885	32.643	-0.426776	0.297848	-1.43287	0.151896	0.32877	Gm48885
ENSMUSG00000065820.1_Gm26316	126.455	-0.467447	0.326286	-1.43263	0.151964	0.328859	Gm26316
ENSMUSG00000001270.9_Ckb	44.5026	0.356141	0.248618	1.43248	0.152005	0.328886	Ckb
ENSMUSG00000034917.8_Tjp3	173.052	0.193096	0.134805	1.4324	0.152029	0.328886	Tjp3
ENSMUSG00000008307.11_1700109H08Rik	158.389	-0.192595	0.134494	-1.43199	0.152146	0.32903	1700109H08Rik
ENSMUSG00000020640.10_Itsn2	2672.87	-0.0522864	0.0365153	-1.4319	0.152172	0.32903	Itsn2
ENSMUSG00000024539.17_Ptpn2	776.761	-0.0977391	0.0682587	-1.43189	0.152175	0.32903	Ptpn2
ENSMUSG00000026447.16_Pik3c2b	140.198	0.210185	0.146824	1.43154	0.152275	0.32919	Pik3c2b
ENSMUSG00000024234.7_Mtpap	844.24	-0.0890036	0.0621778	-1.43144	0.152305	0.329198	Mtpap
ENSMUSG00000023952.13_Gtpbp2	900.276	0.0826358	0.0577556	1.43079	0.152492	0.329497	Gtpbp2
ENSMUSG00000028776.14_Tinagl1	30.0605	-0.465776	0.325563	-1.43068	0.152523	0.329497	Tinagl1
ENSMUSG00000104369.1_Gm38082	167.795	-0.177395	0.123992	-1.4307	0.152517	0.329497	Gm38082
ENSMUSG00000026960.6_Arl6ip6	551.575	-0.105955	0.0740659	-1.43055	0.15256	0.329497	Arl6ip6
ENSMUSG00000103970.1_Gm37678	21.2596	-0.550547	0.384866	-1.43049	0.152576	0.329497	Gm37678
ENSMUSG00000006498.16_Ptbp1	9009.03	0.0464777	0.0325134	1.42949	0.152863	0.330059	Ptbp1
ENSMUSG00000024007.15_Ppil1	1302.32	-0.0693052	0.0485208	-1.42836	0.153188	0.330663	Ppil1
ENSMUSG00000027506.15_Tpd52	821.513	0.0876787	0.0613852	1.42834	0.153195	0.330663	Tpd52
ENSMUSG00000107633.1_Gm44078	130.059	-0.200403	0.14034	-1.42798	0.153299	0.33083	Gm44078
ENSMUSG00000074203.4_G430095P16Rik	77.4295	0.271855	0.190426	1.42761	0.153403	0.330996	G430095P16Rik
ENSMUSG00000025226.11_Fbxl15	74.9302	0.281031	0.19696	1.42684	0.153626	0.33142	Fbxl15
ENSMUSG00000002496.10_Tsc2	1488	-0.0668329	0.0468538	-1.42642	0.153749	0.331627	Tsc2
ENSMUSG00000067370.4_B3galt4	76.5263	0.267312	0.187478	1.42583	0.153918	0.331935	B3galt4
ENSMUSG00000043964.14_Orai3	789.107	0.0904774	0.0634785	1.42532	0.154064	0.332192	Orai3
ENSMUSG00000026788.13_Zbtb43	503.258	0.113116	0.0794166	1.42434	0.154347	0.332747	Zbtb43
ENSMUSG00000078879.10_Zfp973	176.787	0.188643	0.13248	1.42393	0.154466	0.332944	Zfp973
ENSMUSG00000021906.14_Oxnad1	394.817	-0.122234	0.085873	-1.42343	0.154612	0.333102	Oxnad1
ENSMUSG00000022833.7_Ccdc14	445.744	-0.114768	0.0806295	-1.4234	0.154619	0.333102	Ccdc14
ENSMUSG00000029920.9_Smarcad1	1523.3	0.0671508	0.0471761	1.42341	0.154618	0.333102	Smarcad1
ENSMUSG00000048439.15_Nupl2	276.279	-0.141079	0.0991466	-1.42293	0.154756	0.333338	Nupl2
ENSMUSG00000022378.14_Fam49b	2871.19	0.0561614	0.0394809	1.42249	0.154883	0.333497	Fam49b
ENSMUSG00000030720.16_Cln3	294.132	0.139107	0.0977848	1.42258	0.154857	0.333497	Cln3
ENSMUSG00000080712.3_Hist3h2bb-ps	333.293	-0.152985	0.107629	-1.42141	0.155198	0.334117	Hist3h2bb-ps
ENSMUSG00000007950.9_Abhd8	255.362	-0.15236	0.10721	-1.42114	0.155275	0.334227	Abhd8
ENSMUSG00000038784.13_Cnot4	525.392	-0.107794	0.075896	-1.42029	0.155524	0.334704	Cnot4
ENSMUSG00000001098.15_Kctd10	1087.91	0.0750929	0.0528802	1.42006	0.155591	0.334716	Kctd10
ENSMUSG00000041130.10_Zfp598	1398.93	-0.0800703	0.0563879	-1.41999	0.15561	0.334716	Zfp598
ENSMUSG00000054021.6_Sirt5	169.187	0.182943	0.128822	1.42013	0.155571	0.334716	Sirt5
ENSMUSG00000028680.14_Plk3	49.3846	-0.360141	0.253647	-1.41985	0.155651	0.334746	Plk3
ENSMUSG00000044636.6_Csrnp2	126.845	0.220063	0.155041	1.41939	0.155785	0.334977	Csrnp2
ENSMUSG00000069307.6_Hist1h2bq	6228.94	-0.242676	0.170995	-1.4192	0.155841	0.334981	Hist1h2bq
ENSMUSG00000078861.8_Zfp931	92.7002	-0.238112	0.167769	-1.41929	0.155816	0.334981	Zfp931
ENSMUSG00000033624.10_Pdpr	738.509	0.0954147	0.0672364	1.41909	0.155872	0.33499	Pdpr
ENSMUSG00000057278.8_Snrpg	1631.54	-0.065712	0.0463393	-1.41806	0.156173	0.33558	Snrpg
ENSMUSG00000032288.9_Imp3	716.874	-0.0932511	0.0657842	-1.41753	0.156328	0.335854	Imp3
ENSMUSG00000057132.16_Rpgrip1	52.2798	0.323485	0.228294	1.41696	0.156493	0.336152	Rpgrip1
ENSMUSG00000021256.5_Vash1	30.1144	-0.427418	0.301712	-1.41664	0.156588	0.336297	Vash1
ENSMUSG00000084792.1_1700056N10Rik	34.2847	-0.405259	0.286163	-1.41619	0.156721	0.336467	1700056N10Rik
ENSMUSG00000103869.1_Gm37420	89.7255	-0.242299	0.171084	-1.41626	0.1567	0.336467	Gm37420
ENSMUSG00000068284.14_Usf3	1463.9	0.0669708	0.0472981	1.41593	0.156796	0.33657	Usf3
ENSMUSG00000015120.15_Ube2i	3963	-0.0466833	0.0329727	-1.41582	0.156829	0.336583	Ube2i
ENSMUSG00000067719.5_Gm10221	69.2693	-0.486785	0.343876	-1.41558	0.156897	0.336613	Gm10221
ENSMUSG00000109812.1_Gm45640	29.4906	0.427524	0.302008	1.41561	0.156891	0.336613	Gm45640
ENSMUSG00000052915.14_Msl1	1894.27	0.0609005	0.0430365	1.41509	0.157043	0.336868	Msl1
ENSMUSG00000027699.19_Ect2	1154.64	-0.0716665	0.0506654	-1.41451	0.157214	0.337176	Ect2
ENSMUSG00000008450.8_Nutf2	1084.82	0.0922879	0.0652723	1.41389	0.157394	0.337421	Nutf2
ENSMUSG00000037553.14_Zdhhc18	779.172	0.0875994	0.0619585	1.41384	0.157409	0.337421	Zdhhc18
ENSMUSG00000042380.8_Smim12	393.348	-0.122205	0.0864287	-1.41394	0.157379	0.337421	Smim12
ENSMUSG00000097062.1_Gm17586	97.634	0.25562	0.180856	1.41339	0.157541	0.337587	Gm17586
ENSMUSG00000104925.1_Gm43061	24.4225	0.498145	0.352443	1.4134	0.157537	0.337587	Gm43061
ENSMUSG00000040952.16_Rps19	18224.1	0.073201	0.0517992	1.41317	0.157606	0.33767	Rps19
ENSMUSG00000024232.2_Bambi	164.875	0.184331	0.13045	1.41304	0.157645	0.337694	Bambi
ENSMUSG00000019845.8_Tube1	287.112	-0.142449	0.100832	-1.41274	0.157731	0.337763	Tube1
ENSMUSG00000050786.8_Ccdc126	65.0167	0.296612	0.209942	1.41283	0.157706	0.337763	Ccdc126
ENSMUSG00000084106.4_Gm6136	201.374	-0.19486	0.137945	-1.41259	0.157777	0.337804	Gm6136
ENSMUSG00000027620.16_Rbm39	7338.63	-0.0396962	0.0281102	-1.41217	0.157901	0.337895	Rbm39
ENSMUSG00000032965.11_Ift57	342.764	0.129356	0.0915995	1.41219	0.157893	0.337895	Ift57
ENSMUSG00000052906.7_Ubxn8	527.546	0.104969	0.0743311	1.41218	0.157896	0.337895	Ubxn8
ENSMUSG00000097353.1_A430046D13Rik	110.25	0.232667	0.164824	1.4116	0.158066	0.338191	A430046D13Rik
ENSMUSG00000020235.16_Fzr1	1037.15	-0.0777146	0.055067	-1.41127	0.158164	0.338261	Fzr1
ENSMUSG00000029713.15_Gnb2	4822.55	0.0578451	0.0409895	1.41122	0.158181	0.338261	Gnb2
ENSMUSG00000032042.11_Srpr	1808.77	-0.0659227	0.0467127	-1.41124	0.158175	0.338261	Srpr
ENSMUSG00000056899.10_Immp2l	70.8562	-0.287166	0.203512	-1.41105	0.15823	0.338309	Immp2l
ENSMUSG00000024135.10_Srbd1	810.327	-0.0860484	0.0609874	-1.41092	0.158268	0.338332	Srbd1
ENSMUSG00000074876.5_Spata5l1	117.024	-0.254072	0.180135	-1.41045	0.158407	0.33857	Spata5l1
ENSMUSG00000022867.10_Usp25	2627.7	-0.0543702	0.0385518	-1.41032	0.158447	0.338597	Usp25
ENSMUSG00000017144.8_Rnd3	44.5528	0.347303	0.246319	1.40997	0.158548	0.338756	Rnd3
ENSMUSG00000021113.5_Snapc1	307.46	-0.141195	0.100149	-1.40985	0.158584	0.338774	Snapc1
ENSMUSG00000027387.11_Zc3h8	151.861	-0.195786	0.138891	-1.40964	0.158646	0.33885	Zc3h8
ENSMUSG00000019295.8_Tmem129	391.502	0.123709	0.087802	1.40895	0.158849	0.339152	Tmem129
ENSMUSG00000025867.8_Cplx2	85.8691	0.245152	0.174005	1.40888	0.15887	0.339152	Cplx2
ENSMUSG00000039887.11_Alg14	146.558	-0.191485	0.135909	-1.40892	0.158859	0.339152	Alg14
ENSMUSG00000015759.11_Cnih1	955.355	-0.0802185	0.0569462	-1.40867	0.158932	0.339169	Cnih1
ENSMUSG00000021962.9_Dcp1a	1226.92	-0.0712146	0.0505537	-1.40869	0.158927	0.339169	Dcp1a
ENSMUSG00000036057.11_Ptpn23	307.839	-0.131337	0.0932549	-1.40836	0.159023	0.339306	Ptpn23
ENSMUSG00000015668.13_Pdzd11	372.529	-0.130744	0.0928954	-1.40744	0.159298	0.339821	Pdzd11
ENSMUSG00000024079.4_Eif2ak2	1260.18	0.0764702	0.0543371	1.40733	0.15933	0.339821	Eif2ak2
ENSMUSG00000058600.13_Rpl30	10872.5	0.0434117	0.0308481	1.40727	0.159346	0.339821	Rpl30
ENSMUSG00000030609.18_Aen	1268.87	-0.0759942	0.0540075	-1.4071	0.159396	0.339869	Aen
ENSMUSG00000001750.16_Tcirg1	2992.4	0.0594819	0.0422762	1.40698	0.159433	0.339889	Tcirg1
ENSMUSG00000003299.10_Mrpl4	729.914	-0.0908782	0.0645994	-1.4068	0.159488	0.339925	Mrpl4
ENSMUSG00000022336.3_Eif3e	4792.51	-0.0461313	0.0327984	-1.40651	0.159574	0.339925	Eif3e
ENSMUSG00000033323.14_Ctdp1	1094.82	-0.0749388	0.053272	-1.40672	0.15951	0.339925	Ctdp1
ENSMUSG00000037236.16_Matr3	6456.23	-0.0424483	0.0301809	-1.40646	0.159586	0.339925	Matr3
ENSMUSG00000104713.4_Gbp6	25.6845	0.479608	0.340982	1.40655	0.159562	0.339925	Gbp6
ENSMUSG00000004221.16_Ikbkg	1016.16	0.0767302	0.0545675	1.40615	0.159679	0.339948	Ikbkg
ENSMUSG00000023393.15_Slc17a9	240.242	0.155442	0.110532	1.4063	0.159635	0.339948	Slc17a9
ENSMUSG00000024830.17_Rps6kb2	435.902	-0.117017	0.0832159	-1.40618	0.15967	0.339948	Rps6kb2
ENSMUSG00000030965.19_Abraxas2	941.668	0.0793666	0.0564635	1.40563	0.159835	0.340222	Abraxas2
ENSMUSG00000050953.10_Gja1	234.915	-0.162558	0.115658	-1.40551	0.15987	0.340238	Gja1
ENSMUSG00000097151.1_Gm26514	35.7974	-0.373234	0.26562	-1.40514	0.159979	0.340413	Gm26514
ENSMUSG00000085636.1_Gm11769	22.367	0.506803	0.361031	1.40376	0.160389	0.341227	Gm11769
ENSMUSG00000037089.11_Slc35b2	1055.96	0.0777645	0.0554257	1.40304	0.160604	0.341511	Slc35b2
ENSMUSG00000059142.16_Zfp945	342.037	0.126456	0.0901285	1.40306	0.160598	0.341511	Zfp945
ENSMUSG00000065824.1_Gm26315	43.4496	0.382515	0.272603	1.40319	0.160559	0.341511	Gm26315
ENSMUSG00000038831.16_Ralgps1	93.9705	0.243954	0.17389	1.40292	0.160641	0.341529	Ralgps1
ENSMUSG00000106757.1_Gm43482	43.8792	-0.361232	0.257507	-1.40281	0.160675	0.341544	Gm43482
ENSMUSG00000030082.14_Sec61a1	6461.35	-0.0401733	0.0286481	-1.4023	0.160825	0.341804	Sec61a1
ENSMUSG00000106751.1_Gm42467	59.5141	-0.313645	0.223718	-1.40197	0.160925	0.341959	Gm42467
ENSMUSG00000103132.1_Gm37978	80.2741	-0.24779	0.176811	-1.40144	0.161083	0.342236	Gm37978
ENSMUSG00000037007.17_Zfp113	394.288	0.117334	0.0837556	1.40091	0.161241	0.342459	Zfp113
ENSMUSG00000058173.12_Smco4	166.921	-0.193058	0.137809	-1.4009	0.161243	0.342459	Smco4
ENSMUSG00000031174.17_Rpgr	155.734	0.188138	0.134307	1.4008	0.161273	0.342464	Rpgr
ENSMUSG00000059866.13_Tnip2	337.322	0.140524	0.100331	1.4006	0.161334	0.342537	Tnip2
ENSMUSG00000032806.13_Slc10a3	491.208	0.109295	0.0780428	1.40045	0.161378	0.342571	Slc10a3
ENSMUSG00000002083.13_Bbc3	77.3342	0.258679	0.184746	1.40018	0.161458	0.342612	Bbc3
ENSMUSG00000021908.10_Gm6768	60.76	-0.323038	0.230714	-1.40016	0.161464	0.342612	Gm6768
ENSMUSG00000025132.13_Arhgdia	5023.99	-0.0491228	0.035085	-1.40011	0.16148	0.342612	Arhgdia
ENSMUSG00000043648.7_Pld6	44.0823	0.365339	0.260955	1.4	0.161512	0.342622	Pld6
ENSMUSG00000050022.16_Amz1	57.8078	0.309669	0.221216	1.39985	0.161559	0.342663	Amz1
ENSMUSG00000017314.12_Mpp2	37.2951	-0.378346	0.270357	-1.39943	0.161683	0.342832	Mpp2
ENSMUSG00000058331.15_Zfp85	129.724	0.203545	0.145452	1.3994	0.161693	0.342832	Zfp85
ENSMUSG00000001420.13_Tmem79	25.4292	0.457251	0.326967	1.39846	0.161975	0.343369	Tmem79
ENSMUSG00000031823.14_Zdhhc7	669.428	-0.100069	0.0715854	-1.3979	0.162143	0.343668	Zdhhc7
ENSMUSG00000033701.13_Acbd6	565.048	-0.104369	0.0746728	-1.39768	0.16221	0.343751	Acbd6
ENSMUSG00000046962.16_Zbtb21	471.339	-0.114896	0.0822513	-1.39689	0.162446	0.344192	Zbtb21
ENSMUSG00000030672.12_Mylpf	31.1817	-0.423825	0.303477	-1.39656	0.162545	0.344304	Mylpf
ENSMUSG00000052212.6_Cd177	43.8503	0.390916	0.279918	1.39653	0.162553	0.344304	Cd177
ENSMUSG00000034893.8_Cog3	1178.66	-0.075521	0.0541039	-1.39585	0.162759	0.344681	Cog3
ENSMUSG00000040021.13_Lats1	1024.19	0.0770572	0.055216	1.39556	0.162847	0.344809	Lats1
ENSMUSG00000009073.16_Nf2	1561.34	-0.0632799	0.0454049	-1.39368	0.163415	0.345952	Nf2
ENSMUSG00000117372.1_AC123927.1	68.8278	-0.27108	0.194558	-1.39331	0.163525	0.346128	AC123927.1
ENSMUSG00000021384.14_Susd3	75.4216	0.272575	0.195698	1.39284	0.163669	0.346373	Susd3
ENSMUSG00000066443.5_Gm10163	68.3212	1.31296	0.943017	1.3923	0.163831	0.346656	Gm10163
ENSMUSG00000057551.10_Zfp317	774.102	-0.0907625	0.0651935	-1.3922	0.163861	0.346661	Zfp317
ENSMUSG00000002058.13_Unc119	484.267	0.10921	0.0784836	1.3915	0.164075	0.346997	Unc119
ENSMUSG00000055371.17_Stam2	465.643	-0.111849	0.0803755	-1.39158	0.16405	0.346997	Stam2
ENSMUSG00000039055.4_Eme1	404.33	-0.125426	0.0901628	-1.39111	0.164194	0.347188	Eme1
ENSMUSG00000110558.1_Gm45779	147.943	0.189398	0.13617	1.39089	0.164257	0.347264	Gm45779
ENSMUSG00000109336.1_Samd4b	309.69	0.142468	0.102444	1.39069	0.164321	0.347339	Samd4b
ENSMUSG00000050106.17_Tmc8	165.759	-0.184604	0.132773	-1.39037	0.164415	0.34748	Tmc8
ENSMUSG00000027166.14_Dnajc24	165.3	-0.19531	0.140485	-1.39025	0.164452	0.347498	Dnajc24
ENSMUSG00000111692.1_Gm49373	22.6884	-0.490785	0.35313	-1.38982	0.164585	0.34772	Gm49373
ENSMUSG00000036555.14_Iqce	422.633	0.116177	0.0836009	1.38966	0.164632	0.34776	Iqce
ENSMUSG00000017404.12_Rpl19	19724.4	0.0363449	0.0261644	1.3891	0.164803	0.348063	Rpl19
ENSMUSG00000040225.15_Prrc2c	7292.12	0.0481263	0.0346628	1.38841	0.165011	0.348409	Prrc2c
ENSMUSG00000050310.9_Rictor	1637.13	0.0678681	0.0488831	1.38838	0.165022	0.348409	Rictor
ENSMUSG00000003033.15_Ap1m1	1069.39	-0.0823275	0.0593046	-1.38821	0.165072	0.348426	Ap1m1
ENSMUSG00000041133.11_Smc1a	5661.4	0.0408457	0.0294242	1.38817	0.165087	0.348426	Smc1a
ENSMUSG00000045679.14_Pqlc3	331.616	0.136567	0.0984152	1.38766	0.16524	0.348691	Pqlc3
ENSMUSG00000003808.18_Farsa	2667.28	-0.0560781	0.0404676	-1.38575	0.165822	0.349276	Farsa
ENSMUSG00000019852.7_Arfgef3	170.984	0.173538	0.125212	1.38595	0.165761	0.349276	Arfgef3
ENSMUSG00000021945.9_Zmym2	1455.32	0.0682857	0.0492724	1.38588	0.165783	0.349276	Zmym2
ENSMUSG00000025016.11_Tm9sf3	6659.49	0.0439558	0.0316994	1.38665	0.16555	0.349276	Tm9sf3
ENSMUSG00000027459.16_Fam110a	171.185	0.177445	0.128029	1.38598	0.165753	0.349276	Fam110a
ENSMUSG00000033857.12_Engase	284.234	-0.140937	0.101646	-1.38655	0.165578	0.349276	Engase
ENSMUSG00000035725.13_Prkx	300.753	0.137017	0.098876	1.38574	0.165826	0.349276	Prkx
ENSMUSG00000038763.12_Alpk3	39.244	0.362082	0.261175	1.38636	0.165638	0.349276	Alpk3
ENSMUSG00000042345.15_Ubash3a	1426.01	0.0681628	0.0491675	1.38634	0.165643	0.349276	Ubash3a
ENSMUSG00000057156.10_Homez	333.529	0.130331	0.0940438	1.38586	0.165791	0.349276	Homez
ENSMUSG00000108621.1_Gm37494	397.012	0.12142	0.0876101	1.38592	0.165772	0.349276	Gm37494
ENSMUSG00000036067.12_Slc2a6	148.692	0.191704	0.13836	1.38555	0.165886	0.349343	Slc2a6
ENSMUSG00000023243.9_Kcnk5	166.868	-0.182489	0.131744	-1.38518	0.165997	0.349402	Kcnk5
ENSMUSG00000029283.17_Cdc7	1036.85	-0.0776922	0.0560814	-1.38535	0.165946	0.349402	Cdc7
ENSMUSG00000078377.5_Gm4294	201.998	-0.315215	0.227562	-1.38518	0.165998	0.349402	Gm4294
ENSMUSG00000020716.16_Nf1	1073.55	0.0750642	0.0542097	1.3847	0.166144	0.349592	Nf1
ENSMUSG00000028030.12_Tbck	779.267	0.0899094	0.0649299	1.38472	0.16614	0.349592	Tbck
ENSMUSG00000037750.16_Fam222b	264.226	0.144111	0.104085	1.38455	0.16619	0.349629	Fam222b
ENSMUSG00000024170.15_Telo2	1129.44	-0.0833923	0.0602502	-1.3841	0.166328	0.349861	Telo2
ENSMUSG00000074749.10_Kiz	270.455	0.142969	0.103358	1.38324	0.166592	0.350357	Kiz
ENSMUSG00000020166.15_Cnot2	1649.36	-0.0637319	0.0460875	-1.38285	0.166712	0.350551	Cnot2
ENSMUSG00000067369.12_Trmt2b	756.342	0.0917613	0.0663649	1.38268	0.166763	0.3506	Trmt2b
ENSMUSG00000042489.15_Clspn	1871.6	-0.0592926	0.0428938	-1.38231	0.166876	0.350777	Clspn
ENSMUSG00000051238.6_Swsap1	197.273	0.170345	0.123248	1.38214	0.16693	0.350831	Swsap1
ENSMUSG00000023852.14_Chd1	3033.48	0.048377	0.0350177	1.3815	0.167124	0.351181	Chd1
ENSMUSG00000038208.13_Pgap3	118.048	-0.224828	0.16279	-1.38109	0.167251	0.351389	Pgap3
ENSMUSG00000028974.13_Dffa	522.166	-0.125818	0.0911087	-1.38096	0.16729	0.351411	Dffa
ENSMUSG00000052253.6_Zfp622	1025.11	-0.0752771	0.0545162	-1.38082	0.167334	0.351444	Zfp622
ENSMUSG00000030055.16_Rab43	937.883	0.220939	0.160017	1.38072	0.167365	0.351449	Rab43
ENSMUSG00000059327.9_Eda	42.8191	-0.355918	0.257797	-1.38062	0.167397	0.351458	Eda
ENSMUSG00000022200.8_Golph3	1755.88	-0.0600437	0.043514	-1.37987	0.167626	0.351795	Golph3
ENSMUSG00000038212.16_Mfsd14b	2169.61	-0.056614	0.0410252	-1.37998	0.167593	0.351795	Mfsd14b
ENSMUSG00000040464.15_Gtpbp10	511.232	-0.103908	0.0753059	-1.37982	0.167643	0.351795	Gtpbp10
ENSMUSG00000036594.15_H2-Aa	448.999	0.113713	0.0824178	1.37971	0.167675	0.351805	H2-Aa
ENSMUSG00000070705.3_Eid2b	47.4964	-0.340985	0.247163	-1.37959	0.167712	0.351822	Eid2b
ENSMUSG00000032656.14_March3	63.8851	-0.29375	0.212954	-1.37941	0.16777	0.351862	March3
ENSMUSG00000116564.1_Riok2	869.776	-0.0815051	0.0590896	-1.37935	0.167787	0.351862	Riok2
ENSMUSG00000002393.14_Nr2f6	116.214	0.223709	0.162199	1.37923	0.167825	0.351881	Nr2f6
ENSMUSG00000027611.12_Procr	22.4538	-0.474579	0.344262	-1.37854	0.168036	0.352265	Procr
ENSMUSG00000021594.11_Srd5a1	87.7387	-0.246473	0.178859	-1.37802	0.168196	0.352481	Srd5a1
ENSMUSG00000047804.15_Akap10	1214.52	0.0735086	0.0533422	1.37806	0.168185	0.352481	Akap10
ENSMUSG00000039660.16_Spout1	970.709	-0.0827831	0.0600823	-1.37783	0.168256	0.35255	Spout1
ENSMUSG00000027710.14_Acad9	1136.48	-0.0746775	0.0542181	-1.37735	0.168403	0.352754	Acad9
ENSMUSG00000042744.16_Hectd4	2517.44	-0.0598907	0.0434861	-1.37724	0.168439	0.352754	Hectd4
ENSMUSG00000097906.1_Gm9625	44.3249	0.352264	0.255764	1.3773	0.168418	0.352754	Gm9625
ENSMUSG00000017830.15_Dhx58	258.114	-0.144675	0.105072	-1.3769	0.168542	0.352792	Dhx58
ENSMUSG00000020409.10_Slu7	980.233	0.0762575	0.0553814	1.37695	0.168527	0.352792	Slu7
ENSMUSG00000040842.17_Szrd1	2216.19	0.0567466	0.041209	1.37704	0.168499	0.352792	Szrd1
ENSMUSG00000020849.13_Ywhae	3626.48	-0.104528	0.0759676	-1.37595	0.168837	0.353349	Ywhae
ENSMUSG00000059108.4_Ifitm6	40.7626	0.341058	0.248016	1.37515	0.169086	0.353812	Ifitm6
ENSMUSG00000020212.14_Mdm1	396.138	-0.131	0.0952719	-1.37501	0.169127	0.353822	Mdm1
ENSMUSG00000020594.14_Pum2	4343.35	0.0505869	0.0367919	1.37495	0.169148	0.353822	Pum2
ENSMUSG00000022748.8_Cmss1	393.809	-0.124683	0.090735	-1.37414	0.169398	0.354213	Cmss1
ENSMUSG00000029209.15_Gnpda2	276.123	0.140746	0.10243	1.37407	0.16942	0.354213	Gnpda2
ENSMUSG00000047187.9_Rab2a	1538.5	0.0626102	0.0455637	1.37413	0.169403	0.354213	Rab2a
ENSMUSG00000037376.14_Trmt6	1113.09	-0.0819161	0.0596478	-1.37333	0.16965	0.354635	Trmt6
ENSMUSG00000113204.1_Gm46430	324.768	0.137232	0.0999364	1.37319	0.169692	0.354663	Gm46430
ENSMUSG00000038936.13_Sccpdh	322.531	0.132001	0.0961463	1.37292	0.169778	0.354783	Sccpdh
ENSMUSG00000015340.10_Cybb	1065.13	0.078418	0.0571221	1.37282	0.16981	0.35479	Cybb
ENSMUSG00000014873.15_Surf2	641.741	-0.0945301	0.0689201	-1.37159	0.170191	0.355528	Surf2
ENSMUSG00000060904.14_Arl1	1756.02	-0.0612933	0.0446974	-1.3713	0.170283	0.355659	Arl1
ENSMUSG00000023764.18_Sfi1	589.111	0.101777	0.0742394	1.37093	0.170395	0.355834	Sfi1
ENSMUSG00000107178.1_Gm42531	28.5385	-0.438265	0.319705	-1.37084	0.170424	0.355834	Gm42531
ENSMUSG00000056054.9_S100a8	850.787	0.0844053	0.0615804	1.37065	0.170484	0.3559	S100a8
ENSMUSG00000025785.5_Exosc7	972.706	-0.0786011	0.0573549	-1.37043	0.170551	0.355982	Exosc7
ENSMUSG00000015944.9_Castor2	102.378	0.226272	0.165151	1.37009	0.170659	0.356088	Castor2
ENSMUSG00000103569.1_Gm38067	83.3239	-0.267274	0.19507	-1.37014	0.170643	0.356088	Gm38067
ENSMUSG00000073478.6_D730003I15Rik	31.7631	-0.409465	0.298909	-1.36986	0.170729	0.356174	D730003I15Rik
ENSMUSG00000014074.17_Rnf168	1418.31	0.0654608	0.0477954	1.36961	0.17081	0.356187	Rnf168
ENSMUSG00000043284.12_Tmem11	522.559	-0.105455	0.0770037	-1.36948	0.170848	0.356187	Tmem11
ENSMUSG00000052406.14_Rexo4	996.064	-0.0829746	0.0605884	-1.36948	0.17085	0.356187	Rexo4
ENSMUSG00000072980.3_Oip5	280.031	-0.137462	0.100359	-1.3697	0.170781	0.356187	Oip5
ENSMUSG00000034518.14_Hmgxb4	1079.89	0.0753923	0.0550869	1.36861	0.171122	0.356696	Hmgxb4
ENSMUSG00000040661.6_Rad54l2	1409.7	0.0660041	0.0482435	1.36814	0.171267	0.356938	Rad54l2
ENSMUSG00000044092.8_C130050O18Rik	26.4841	0.434273	0.317467	1.36793	0.171334	0.357017	C130050O18Rik
ENSMUSG00000028497.12_Hacd4	125.455	0.197562	0.144465	1.36754	0.171455	0.357168	Hacd4
ENSMUSG00000032120.11_C2cd2l	242.458	0.148704	0.10874	1.36752	0.171464	0.357168	C2cd2l
ENSMUSG00000025227.14_Mfsd13a	523.81	0.10019	0.0732933	1.36697	0.171635	0.357466	Mfsd13a
ENSMUSG00000094627.2_Gm10182	211.767	0.159097	0.116429	1.36648	0.17179	0.357728	Gm10182
ENSMUSG00000062980.15_Cped1	46.5569	0.322164	0.235784	1.36635	0.171828	0.357748	Cped1
ENSMUSG00000048175.13_Asb8	484.565	0.108599	0.0794911	1.36618	0.171882	0.357801	Asb8
ENSMUSG00000042797.9_Aqp11	103.974	-0.235933	0.172758	-1.36569	0.172036	0.358062	Aqp11
ENSMUSG00000042541.10_Sem1	2744.44	0.0559583	0.0409864	1.36529	0.172162	0.358265	Sem1
ENSMUSG00000033009.15_Ogfod1	841.028	-0.0828088	0.0606636	-1.36505	0.172238	0.358336	Ogfod1
ENSMUSG00000045107.5_Saysd1	91.3911	-0.232656	0.170444	-1.365	0.172254	0.358336	Saysd1
ENSMUSG00000059119.9_Nap1l4	3181.19	-0.0485072	0.0355393	-1.36489	0.172288	0.358347	Nap1l4
ENSMUSG00000020097.14_Sgpl1	1191.38	0.0786364	0.0576501	1.36403	0.172559	0.358748	Sgpl1
ENSMUSG00000025257.5_Ribc1	22.5935	0.481489	0.352998	1.364	0.172567	0.358748	Ribc1
ENSMUSG00000058298.10_Mcm9	582.627	0.0932068	0.068328	1.36411	0.172534	0.358748	Mcm9
ENSMUSG00000025138.14_Sirt7	1238.55	0.0716315	0.0525296	1.36364	0.17268	0.35875	Sirt7
ENSMUSG00000028992.13_Nmnat1	147.6	-0.190096	0.1394	-1.36367	0.17267	0.35875	Nmnat1
ENSMUSG00000045954.7_Cavin2	238.01	-0.156794	0.114964	-1.36386	0.172611	0.35875	Cavin2
ENSMUSG00000054519.8_Zfp867	65.4707	0.2864	0.210027	1.36363	0.172683	0.35875	Zfp867
ENSMUSG00000035236.17_Scai	345.007	0.133582	0.0979676	1.36353	0.172716	0.358759	Scai
ENSMUSG00000025875.14_Tspan17	26.0665	0.460284	0.337696	1.36301	0.172879	0.359036	Tspan17
ENSMUSG00000025742.5_Prps2	1890.07	0.0620443	0.0455383	1.36246	0.173052	0.359336	Prps2
ENSMUSG00000069014.4_Gm5641	264.538	-0.157082	0.11532	-1.36214	0.173153	0.359485	Gm5641
ENSMUSG00000026116.11_Tmem131	1247.45	0.0746377	0.0547982	1.36205	0.173183	0.359488	Tmem131
ENSMUSG00000016256.10_Ctsz	3240.4	0.058448	0.0429213	1.36175	0.173278	0.359625	Ctsz
ENSMUSG00000025747.12_Tyms	1474.42	-0.0666797	0.0489802	-1.36136	0.173399	0.359698	Tyms
ENSMUSG00000038517.15_Tbkbp1	163.102	0.177277	0.130216	1.36141	0.173385	0.359698	Tbkbp1
ENSMUSG00000095677.2_Dynlt1f	953.624	0.0781819	0.0574249	1.36146	0.173368	0.359698	Dynlt1f
ENSMUSG00000026563.13_Tada1	960.615	-0.0779071	0.057237	-1.36113	0.173472	0.359788	Tada1
ENSMUSG00000038648.5_Creb3l2	483.968	-0.106986	0.0786126	-1.36092	0.173538	0.359866	Creb3l2
ENSMUSG00000019738.15_Polr2i	396.919	-0.117269	0.0861798	-1.36075	0.173593	0.359916	Polr2i
ENSMUSG00000029610.13_Aimp2	604.528	-0.0987136	0.0725481	-1.36066	0.17362	0.359916	Aimp2
ENSMUSG00000014245.8_Pigl	116.916	-0.216087	0.158871	-1.36014	0.173786	0.360199	Pigl
ENSMUSG00000031511.15_Arhgef7	976.173	0.08038	0.0591068	1.35991	0.173858	0.360289	Arhgef7
ENSMUSG00000047115.15_Fam221a	59.6969	0.296949	0.218385	1.35975	0.173908	0.360333	Fam221a
ENSMUSG00000021514.18_Zfp369	862.191	0.0787852	0.0579671	1.35914	0.174103	0.360629	Zfp369
ENSMUSG00000027438.14_Napb	39.3425	-0.373262	0.274635	-1.35912	0.174109	0.360629	Napb
ENSMUSG00000001018.15_Snapin	424.664	0.110384	0.0812371	1.35879	0.174215	0.360728	Snapin
ENSMUSG00000036430.8_Tbcc	231.218	-0.1548	0.113924	-1.3588	0.17421	0.360728	Tbcc
ENSMUSG00000081953.1_Gm12435	75.9435	-0.317888	0.233996	-1.35852	0.174299	0.360844	Gm12435
ENSMUSG00000050240.16_Hic2	212.501	0.160576	0.11825	1.35793	0.174486	0.361171	Hic2
ENSMUSG00000026492.11_Tfb2m	557.061	-0.0990516	0.0729554	-1.3577	0.174559	0.361261	Tfb2m
ENSMUSG00000069633.12_Pex11g	91.1603	0.239739	0.176618	1.35739	0.174657	0.361404	Pex11g
ENSMUSG00000031712.10_Il15	154.21	0.183744	0.135396	1.35709	0.174753	0.361542	Il15
ENSMUSG00000035378.17_Shq1	463.777	-0.118478	0.0873226	-1.35678	0.174851	0.361666	Shq1
ENSMUSG00000044149.6_Nkrf	436.784	-0.112913	0.0832254	-1.35672	0.17487	0.361666	Nkrf
ENSMUSG00000039168.15_Dap	1032.13	0.0801771	0.0591005	1.35662	0.174901	0.361669	Dap
ENSMUSG00000031546.6_Gins4	744.017	-0.0870376	0.0641676	-1.35641	0.174969	0.361749	Gins4
ENSMUSG00000012640.16_Zfp715	683.834	0.0906585	0.066845	1.35625	0.17502	0.361795	Zfp715
ENSMUSG00000040022.14_Rab11fip2	295.432	-0.137278	0.101282	-1.3554	0.175289	0.362252	Rab11fip2
ENSMUSG00000046056.15_Sbsn	27.6481	0.423537	0.312488	1.35537	0.175299	0.362252	Sbsn
ENSMUSG00000025355.7_Mmp19	278.037	0.133805	0.0987841	1.35452	0.175572	0.362756	Mmp19
ENSMUSG00000042642.13_Flad1	585.936	-0.0984258	0.0726709	-1.3544	0.175608	0.362769	Flad1
ENSMUSG00000020309.6_Chac2	62.209	-0.300916	0.222215	-1.35417	0.175683	0.362865	Chac2
ENSMUSG00000023980.7_Taf8	669.004	0.0887646	0.0655764	1.35361	0.175862	0.363175	Taf8
ENSMUSG00000030279.15_C2cd5	1696.81	0.0652103	0.048212	1.35257	0.176192	0.363675	C2cd5
ENSMUSG00000047139.9_Cd24a	5220.57	-0.0447264	0.0330668	-1.35261	0.176181	0.363675	Cd24a
ENSMUSG00000097119.2_B230354K17Rik	430.339	0.117338	0.0867505	1.35259	0.176186	0.363675	B230354K17Rik
ENSMUSG00000026104.14_Stat1	1844.69	-0.0563972	0.0417105	-1.35211	0.17634	0.363702	Stat1
ENSMUSG00000036534.6_Slc38a7	206.529	0.160209	0.118476	1.35225	0.176294	0.363702	Slc38a7
ENSMUSG00000039852.17_Rere	1108.79	0.0760955	0.0562837	1.352	0.176376	0.363702	Rere
ENSMUSG00000048285.9_Frmd6	298.827	0.142678	0.10551	1.35228	0.176287	0.363702	Frmd6
ENSMUSG00000099519.1_Gm29253	31.2091	-0.76073	0.562537	-1.35232	0.176273	0.363702	Gm29253
ENSMUSG00000105201.1_Gm43362	98.2024	-0.228106	0.168719	-1.35198	0.17638	0.363702	Gm43362
ENSMUSG00000027001.10_Dusp19	127.445	-0.204503	0.151327	-1.3514	0.176567	0.364028	Dusp19
ENSMUSG00000078889.11_Gm14288	294.831	0.137282	0.101604	1.35115	0.176648	0.364134	Gm14288
ENSMUSG00000061751.16_Kalrn	120.508	0.211201	0.156339	1.35092	0.176721	0.364224	Kalrn
ENSMUSG00000049672.15_Zbtb14	752.916	0.0841658	0.0623309	1.35031	0.176918	0.364515	Zbtb14
ENSMUSG00000113852.1_Gm48062	28.8071	-0.429044	0.31774	-1.3503	0.17692	0.364515	Gm48062
ENSMUSG00000034903.18_Cobll1	53.1349	0.312314	0.231364	1.34988	0.177054	0.36467	Cobll1
ENSMUSG00000037773.14_Pced1a	396.335	0.119631	0.0886187	1.34995	0.177031	0.36467	Pced1a
ENSMUSG00000029097.11_Trmt44	402.724	-0.118944	0.088148	-1.34936	0.177221	0.364878	Trmt44
ENSMUSG00000058729.13_Lin9	531.4	0.103565	0.076755	1.34929	0.177243	0.364878	Lin9
ENSMUSG00000105509.1_C130013H08Rik	50.8081	-0.315943	0.234146	-1.34934	0.177228	0.364878	C130013H08Rik
ENSMUSG00000028234.6_Rps20	15825.8	0.0370273	0.0274586	1.34848	0.177505	0.365356	Rps20
ENSMUSG00000041406.14_BC055324	622.948	-0.0940864	0.069798	-1.34798	0.177664	0.365564	BC055324
ENSMUSG00000045410.18_Akr1e1	346.444	0.126327	0.0937109	1.34805	0.177641	0.365564	Akr1e1
ENSMUSG00000020483.14_Dynll2	553.862	0.124271	0.0922044	1.34777	0.177731	0.365642	Dynll2
ENSMUSG00000085786.1_Gm15987	62.3703	0.269397	0.199911	1.34758	0.177792	0.36567	Gm15987
ENSMUSG00000110442.1_Gm45804	31.4825	-0.389604	0.289121	-1.34755	0.177804	0.36567	Gm45804
ENSMUSG00000116097.1_Gm36738	25.6521	0.442694	0.328699	1.34681	0.178042	0.3661	Gm36738
ENSMUSG00000074269.10_Rec114	23.523	-0.516417	0.383573	-1.34633	0.178195	0.366353	Rec114
ENSMUSG00000036086.16_Zranb3	424.013	0.114004	0.0847108	1.3458	0.178367	0.366622	Zranb3
ENSMUSG00000038253.6_Hoxa5	22.7475	0.488963	0.36334	1.34575	0.178384	0.366622	Hoxa5
ENSMUSG00000042487.6_Leo1	753.364	-0.0876263	0.0651527	-1.34494	0.178646	0.367098	Leo1
ENSMUSG00000033819.16_Ppp1r16a	367.68	-0.121558	0.0903979	-1.3447	0.178721	0.367192	Ppp1r16a
ENSMUSG00000015846.14_Rxra	119.333	0.21541	0.160203	1.3446	0.178753	0.367198	Rxra
ENSMUSG00000055670.14_Zzef1	2497.34	-0.0516009	0.0383866	-1.34424	0.17887	0.367377	Zzef1
ENSMUSG00000028745.18_Capzb	2605.45	0.0591449	0.0440041	1.34408	0.178924	0.367427	Capzb
ENSMUSG00000029376.8_Mthfd2l	137.669	-0.193238	0.143848	-1.34335	0.179158	0.367848	Mthfd2l
ENSMUSG00000024613.16_Tcof1	2732.95	-0.103344	0.076945	-1.34309	0.179241	0.367958	Tcof1
ENSMUSG00000056501.3_Cebpb	260.813	0.144664	0.107751	1.34257	0.179411	0.368246	Cebpb
ENSMUSG00000049588.13_Ccdc69	224.687	0.153828	0.114612	1.34216	0.179543	0.368455	Ccdc69
ENSMUSG00000031967.15_Afg3l1	1408.75	-0.0651787	0.0485843	-1.34156	0.179739	0.368737	Afg3l1
ENSMUSG00000080776.1_Gm12174	30.2955	-0.400615	0.298603	-1.34163	0.179715	0.368737	Gm12174
ENSMUSG00000044252.18_Osbpl1a	706.546	0.0876823	0.065364	1.34145	0.179776	0.368752	Osbpl1a
ENSMUSG00000028950.3_Tas1r1	67.9828	0.272049	0.20282	1.34133	0.179812	0.368766	Tas1r1
ENSMUSG00000079184.10_Mphosph8	499.154	-0.105915	0.0789955	-1.34078	0.179993	0.369075	Mphosph8
ENSMUSG00000031805.17_Jak3	1081.2	0.0830736	0.061967	1.34061	0.180047	0.369127	Jak3
ENSMUSG00000026516.8_Nvl	1888.95	-0.0610898	0.0455804	-1.34027	0.180159	0.369294	Nvl
ENSMUSG00000039814.15_Xkr5	182.031	-0.162862	0.121579	-1.33956	0.180388	0.369652	Xkr5
ENSMUSG00000048058.17_Ldlrad3	540.165	0.0985102	0.07354	1.33955	0.180393	0.369652	Ldlrad3
ENSMUSG00000026927.17_Entr1	872.621	-0.084189	0.062878	-1.33893	0.180594	0.369944	Entr1
ENSMUSG00000046432.12_Bex3	922.803	-0.0787098	0.0587832	-1.33899	0.180576	0.369944	Bex3
ENSMUSG00000048109.10_Rbm15	2199.38	-0.0597618	0.0446687	-1.33789	0.180932	0.370575	Rbm15
ENSMUSG00000062270.14_Morf4l1	3574.91	-0.0661871	0.0494964	-1.33721	0.181154	0.370968	Morf4l1
ENSMUSG00000044148.6_1810030O07Rik	980.728	0.0749641	0.0560788	1.33676	0.1813	0.371145	1810030O07Rik
ENSMUSG00000048930.12_Tada3	368.221	-0.119903	0.0896934	-1.33681	0.181284	0.371145	Tada3
ENSMUSG00000020456.17_Ogdh	3717.86	-0.0469028	0.035109	-1.33592	0.181575	0.371589	Ogdh
ENSMUSG00000029345.13_Tfip11	818.147	-0.0803759	0.0601653	-1.33592	0.181576	0.371589	Tfip11
ENSMUSG00000054967.7_Zfp647	85.4134	-0.236635	0.177211	-1.33533	0.181768	0.371921	Zfp647
ENSMUSG00000094777.2_Hist1h2ap	11842.8	0.121363	0.0909281	1.33471	0.18197	0.372273	Hist1h2ap
ENSMUSG00000044629.5_Cnrip1	24.7812	0.436188	0.326847	1.33454	0.182029	0.372331	Cnrip1
ENSMUSG00000024101.15_Washc1	755.146	0.0926401	0.0694254	1.33438	0.182078	0.372371	Washc1
ENSMUSG00000020271.17_Fbxw11	1602.13	0.0635857	0.0476646	1.33402	0.182197	0.372514	Fbxw11
ENSMUSG00000030789.9_Itgax	71.2314	0.260436	0.195262	1.33378	0.182277	0.372514	Itgax
ENSMUSG00000032119.5_Hinfp	762.412	0.0867267	0.0650152	1.33394	0.182222	0.372514	Hinfp
ENSMUSG00000046687.6_Gm5424	23.8315	-0.477199	0.357797	-1.33371	0.182297	0.372514	Gm5424
ENSMUSG00000052593.16_Adam17	1826.64	0.0613626	0.0460083	1.33373	0.182293	0.372514	Adam17
ENSMUSG00000027227.7_Sord	1904.11	-0.0562824	0.0422089	-1.33343	0.182392	0.372646	Sord
ENSMUSG00000031984.8_2810004N23Rik	1093.83	-0.0721972	0.0541519	-1.33324	0.182455	0.372713	2810004N23Rik
ENSMUSG00000091462.2_Gm17084	35.3612	0.380471	0.285406	1.33309	0.182503	0.372751	Gm17084
ENSMUSG00000036398.13_Ppp1r11	492.255	-0.100939	0.0757502	-1.33252	0.182689	0.37307	Ppp1r11
ENSMUSG00000022476.8_Polr3h	886.58	-0.0803316	0.0603237	-1.33168	0.182967	0.37356	Polr3h
ENSMUSG00000048644.8_Ctxn1	23.7095	0.452385	0.339728	1.33161	0.182989	0.37356	Ctxn1
ENSMUSG00000023284.15_Zfp605	155.193	0.187307	0.140685	1.33139	0.183059	0.373642	Zfp605
ENSMUSG00000020628.16_Trappc12	1458.08	-0.0661055	0.0496935	-1.33027	0.183431	0.374319	Trappc12
ENSMUSG00000039763.10_Dnajc28	110.859	0.209462	0.157466	1.33021	0.183451	0.374319	Dnajc28
ENSMUSG00000025575.14_Cant1	889.548	-0.0832769	0.0626376	-1.3295	0.183682	0.374729	Cant1
ENSMUSG00000025159.8_Mms19	1279.03	0.068003	0.0511539	1.32938	0.183722	0.37475	Mms19
ENSMUSG00000002205.16_Vrk3	603.129	0.0956258	0.0719493	1.32907	0.183824	0.37481	Vrk3
ENSMUSG00000015659.12_Serac1	92.2121	-0.237681	0.178832	-1.32908	0.183823	0.37481	Serac1
ENSMUSG00000062190.12_Lancl2	674.427	0.0877844	0.0660566	1.32893	0.183872	0.37481	Lancl2
ENSMUSG00000071192.6_Wfikkn1	24.569	0.447023	0.336371	1.32896	0.183862	0.37481	Wfikkn1
ENSMUSG00000015312.9_Gadd45b	204.854	0.16803	0.12646	1.32872	0.183939	0.374885	Gadd45b
ENSMUSG00000024580.8_Grpel2	764.297	0.0851495	0.0641067	1.32825	0.184096	0.375145	Grpel2
ENSMUSG00000027673.12_Ndufb5	1611.14	-0.0619609	0.0466552	-1.32806	0.184159	0.37521	Ndufb5
ENSMUSG00000014980.14_Tsen15	349.965	-0.123772	0.0932325	-1.32756	0.184323	0.375401	Tsen15
ENSMUSG00000024037.13_Wdr4	965.271	-0.07619	0.0573883	-1.32762	0.184302	0.375401	Wdr4
ENSMUSG00000067847.13_Romo1	696.098	-0.092972	0.0700353	-1.3275	0.184343	0.375401	Romo1
ENSMUSG00000039128.13_Cdc123	1216.01	-0.0674911	0.0508523	-1.3272	0.184443	0.375545	Cdc123
ENSMUSG00000022711.16_Pmm2	891.367	-0.0773734	0.0583299	-1.32648	0.184681	0.375967	Pmm2
ENSMUSG00000022124.15_Fbxl3	902.56	0.0805946	0.0607639	1.32636	0.184721	0.375988	Fbxl3
ENSMUSG00000023806.10_Rsph3b	473.996	0.107671	0.0812063	1.32589	0.184876	0.376242	Rsph3b
ENSMUSG00000108591.1_Particl	47.3964	0.316756	0.23892	1.32578	0.184912	0.376253	Particl
ENSMUSG00000001289.12_Pfdn5	1482.51	0.0671765	0.0506894	1.32526	0.185086	0.376545	Pfdn5
ENSMUSG00000041241.12_Mul1	443.018	-0.109083	0.0823212	-1.3251	0.18514	0.376593	Mul1
ENSMUSG00000041954.18_Tnfrsf18	42.6713	0.366851	0.276932	1.3247	0.185271	0.3768	Tnfrsf18
ENSMUSG00000022361.14_Zhx1	2402.41	0.0563822	0.042588	1.3239	0.185537	0.377279	Zhx1
ENSMUSG00000024561.10_Mbd1	1847.67	0.0576356	0.0435512	1.3234	0.185702	0.37743	Mbd1
ENSMUSG00000106798.1_Gm43275	27.3326	-0.385591	0.291363	-1.3234	0.185701	0.37743	Gm43275
ENSMUSG00000111080.1_Gm20300	77.2503	-0.25084	0.189539	-1.32342	0.185695	0.37743	Gm20300
ENSMUSG00000021115.15_Vrk1	1950.51	-0.0582316	0.0440171	-1.32293	0.185858	0.377686	Vrk1
ENSMUSG00000027534.16_Snx16	91.7063	-0.233046	0.176182	-1.32275	0.185918	0.377744	Snx16
ENSMUSG00000037486.18_Asxl2	2053.34	-0.0607541	0.0459392	-1.32249	0.186005	0.377838	Asxl2
ENSMUSG00000040818.10_Dennd6a	1142.73	-0.0740456	0.0559954	-1.32235	0.186051	0.377838	Dennd6a
ENSMUSG00000074283.5_Zfp109	181.01	0.166691	0.126066	1.32225	0.186085	0.377838	Zfp109
ENSMUSG00000075701.9_Selenos	802.112	-0.0844797	0.0638873	-1.32232	0.18606	0.377838	Selenos
ENSMUSG00000049764.8_Zfp280b	419.061	-0.110948	0.0839626	-1.3214	0.18637	0.378348	Zfp280b
ENSMUSG00000057137.9_Tmem140	44.9473	0.341798	0.25868	1.32131	0.186397	0.378348	Tmem140
ENSMUSG00000014763.8_Fam120b	666.373	-0.0889736	0.0673622	-1.32082	0.18656	0.378618	Fam120b
ENSMUSG00000022772.12_Senp5	1088.2	-0.0703369	0.0532756	-1.32025	0.186753	0.378943	Senp5
ENSMUSG00000047515.8_BC049715	46.4991	-0.328996	0.249226	-1.32007	0.186811	0.378943	BC049715
ENSMUSG00000102553.1_D930036K23Rik	27.2539	-0.437766	0.331614	-1.32011	0.186798	0.378943	D930036K23Rik
ENSMUSG00000022768.17_Ccdc116	64.8038	-0.285595	0.216395	-1.31979	0.186906	0.379073	Ccdc116
ENSMUSG00000027374.12_Mrps5	1093.85	-0.0768458	0.0582351	-1.31958	0.186976	0.379153	Mrps5
ENSMUSG00000021451.16_Sema4d	863.589	0.0777661	0.0589381	1.31945	0.187018	0.379176	Sema4d
ENSMUSG00000013089.15_Etv5	232.634	-0.150918	0.114406	-1.31915	0.18712	0.379319	Etv5
ENSMUSG00000058444.8_Map2k5	526.187	0.0994156	0.0753685	1.31906	0.187149	0.379319	Map2k5
ENSMUSG00000013698.12_Pea15a	86.0747	0.23416	0.177534	1.31896	0.187183	0.379326	Pea15a
ENSMUSG00000028104.14_Polr3gl	272.949	0.13659	0.103586	1.31861	0.187299	0.379501	Polr3gl
ENSMUSG00000032322.14_Pstpip1	1416.6	0.0760788	0.0577148	1.31819	0.187441	0.379726	Pstpip1
ENSMUSG00000020829.9_Slc46a1	37.9356	0.368384	0.27954	1.31782	0.187563	0.379828	Slc46a1
ENSMUSG00000024542.9_Cep192	3257.15	-0.0471614	0.0357857	-1.31789	0.187542	0.379828	Cep192
ENSMUSG00000035601.9_Trmt10b	181.96	-0.166595	0.12643	-1.31769	0.187609	0.379828	Trmt10b
ENSMUSG00000036160.13_Surf6	1018.34	0.083999	0.063748	1.31767	0.187613	0.379828	Surf6
ENSMUSG00000042628.8_Zfyve1	523.744	0.0984078	0.0747073	1.31725	0.187756	0.380056	Zfyve1
ENSMUSG00000013833.15_Med16	842.23	0.0819594	0.0622296	1.31705	0.187823	0.380128	Med16
ENSMUSG00000032412.8_Atp1b3	2115.76	0.0620011	0.0470977	1.31643	0.188028	0.380483	Atp1b3
ENSMUSG00000027649.15_Ctnnbl1	1159.99	-0.07492	0.0569218	-1.31619	0.188109	0.380584	Ctnnbl1
ENSMUSG00000022779.16_Top3b	2505.31	0.0523438	0.0397807	1.31581	0.188239	0.380784	Top3b
ENSMUSG00000014786.8_Slc9a5	48.8225	0.320258	0.243412	1.3157	0.188274	0.380794	Slc9a5
ENSMUSG00000001418.13_Glmp	676.721	0.0875563	0.0665536	1.31558	0.188316	0.380818	Glmp
ENSMUSG00000021025.8_Nfkbia	866.441	0.0843691	0.0641547	1.31509	0.18848	0.381087	Nfkbia
ENSMUSG00000022131.3_Gpr180	296.994	-0.128468	0.0977016	-1.3149	0.188544	0.381155	Gpr180
ENSMUSG00000020114.12_Cand1	3665.88	-0.0432361	0.0329011	-1.31412	0.188805	0.381497	Cand1
ENSMUSG00000028690.4_Mmachc	440.187	-0.10866	0.0826815	-1.31419	0.188781	0.381497	Mmachc
ENSMUSG00000029553.10_Tfec	1212.28	0.0697403	0.0530656	1.31423	0.18877	0.381497	Tfec
ENSMUSG00000026035.15_Ppil3	479.4	-0.10503	0.0799471	-1.31375	0.188932	0.381567	Ppil3
ENSMUSG00000039458.15_Mtmr12	637.265	0.0885676	0.0674138	1.31379	0.188917	0.381567	Mtmr12
ENSMUSG00000040374.13_Pex2	498.828	0.102623	0.0781073	1.31387	0.188891	0.381567	Pex2
ENSMUSG00000078881.10_Gm14434	24.9556	-2.4258	1.84719	-1.31324	0.189102	0.381849	Gm14434
ENSMUSG00000025647.16_Shisa5	845.197	0.0804225	0.0612733	1.31252	0.189344	0.38211	Shisa5
ENSMUSG00000031604.10_Msmo1	235.333	-0.146975	0.11197	-1.31263	0.189308	0.38211	Msmo1
ENSMUSG00000032328.12_Tmem30a	1818.15	0.0644627	0.0491121	1.31256	0.18933	0.38211	Tmem30a
ENSMUSG00000048000.15_Gigyf2	1753.98	-0.0566108	0.0431333	-1.31246	0.189364	0.38211	Gigyf2
ENSMUSG00000050608.11_Minos1	792.906	-0.086662	0.0660331	-1.3124	0.189385	0.38211	Minos1
ENSMUSG00000024422.14_Dhx16	1932.16	-0.0564541	0.0430227	-1.31219	0.189456	0.382192	Dhx16
ENSMUSG00000079550.9_Mpp4	25.5782	0.450225	0.343188	1.31189	0.189558	0.382336	Mpp4
ENSMUSG00000029475.17_Kdm2b	2401.1	0.0522532	0.0398487	1.31129	0.18976	0.382682	Kdm2b
ENSMUSG00000017715.11_Pgs1	1069.68	0.072584	0.0554138	1.30985	0.190245	0.383378	Pgs1
ENSMUSG00000020654.15_Adcy3	133.301	0.199724	0.15246	1.31	0.190194	0.383378	Adcy3
ENSMUSG00000024483.19_Ankhd1	2525.14	0.0513218	0.0391825	1.30981	0.190259	0.383378	Ankhd1
ENSMUSG00000030792.8_Dkkl1	82.5186	-0.246937	0.188495	-1.31005	0.19018	0.383378	Dkkl1
ENSMUSG00000068245.14_Phf11d	35.4816	0.359158	0.274206	1.30981	0.190259	0.383378	Phf11d
ENSMUSG00000111375.4_Btbd8	170.608	0.171673	0.131083	1.30965	0.190314	0.383427	Btbd8
ENSMUSG00000019832.5_Rab32	1111.55	0.0700754	0.0535286	1.30912	0.190494	0.383604	Rab32
ENSMUSG00000029729.12_Zkscan1	1733.49	0.0576238	0.044014	1.30922	0.190461	0.383604	Zkscan1
ENSMUSG00000075486.10_Commd6	320.643	-0.127931	0.0977233	-1.30912	0.190494	0.383604	Commd6
ENSMUSG00000020692.14_Nle1	585.06	-0.100728	0.0769515	-1.30898	0.19054	0.383635	Nle1
ENSMUSG00000037531.8_Mrpl47	404.188	-0.121401	0.092758	-1.30879	0.190606	0.383706	Mrpl47
ENSMUSG00000020273.13_Papolg	424.993	0.105832	0.0808699	1.30866	0.190648	0.383729	Papolg
ENSMUSG00000015837.15_Sqstm1	1717.9	0.0629048	0.0481024	1.30773	0.190966	0.384305	Sqstm1
ENSMUSG00000027281.16_Slx4ip	242.013	0.142034	0.108626	1.30755	0.191027	0.384366	Slx4ip
ENSMUSG00000029233.15_Srd5a3	285.247	0.129842	0.0993105	1.30743	0.191067	0.384384	Srd5a3
ENSMUSG00000025743.14_Sdc3	44.9633	-0.336621	0.257536	-1.30709	0.191184	0.384558	Sdc3
ENSMUSG00000005986.16_Ankrd13d	72.1606	0.274028	0.209698	1.30678	0.191288	0.384705	Ankrd13d
ENSMUSG00000025395.14_Prim1	1515.65	-0.063691	0.0487674	-1.30602	0.191547	0.384977	Prim1
ENSMUSG00000037316.9_Bag4	784.51	0.082053	0.0628219	1.30612	0.191511	0.384977	Bag4
ENSMUSG00000070697.4_Utp3	809.794	-0.0828348	0.0634124	-1.30629	0.191455	0.384977	Utp3
ENSMUSG00000112627.1_4933412E12Rik	37.0158	0.381175	0.29185	1.30607	0.19153	0.384977	4933412E12Rik
ENSMUSG00000034243.17_Golgb1	2209.55	0.0509413	0.0390214	1.30547	0.191732	0.385288	Golgb1
ENSMUSG00000022620.14_Arsa	475.656	0.108832	0.0834433	1.30427	0.192142	0.38605	Arsa
ENSMUSG00000019370.10_Calm3	6469.13	-0.0371834	0.0285191	-1.30381	0.192299	0.386302	Calm3
ENSMUSG00000006392.16_Med8	755.764	-0.0865951	0.0664386	-1.30339	0.192443	0.386467	Med8
ENSMUSG00000050714.9_Zbtb26	304.483	0.131116	0.100591	1.30345	0.19242	0.386467	Zbtb26
ENSMUSG00000025971.6_Maip1	359.603	-0.118377	0.0908295	-1.30329	0.192476	0.38647	Maip1
ENSMUSG00000020691.13_Mettl2	538.25	-0.09603	0.0737008	-1.30297	0.192585	0.386627	Mettl2
ENSMUSG00000003810.12_Mast2	743.586	-0.0834014	0.0640223	-1.30269	0.192679	0.386755	Mast2
ENSMUSG00000044726.8_Erich5	37.3404	0.372836	0.286296	1.30227	0.192823	0.38698	Erich5
ENSMUSG00000038351.14_Sgsm2	290.815	0.133978	0.102914	1.30184	0.192972	0.387156	Sgsm2
ENSMUSG00000109243.1_Gm45867	134.198	0.182434	0.140126	1.30193	0.192942	0.387156	Gm45867
ENSMUSG00000053253.16_Ndfip2	279.831	-0.134708	0.103489	-1.30167	0.193031	0.38721	Ndfip2
ENSMUSG00000025245.14_Lztfl1	433.863	-0.108329	0.0832357	-1.30147	0.193096	0.38728	Lztfl1
ENSMUSG00000020496.9_Rnf187	2259.96	-0.0536368	0.041231	-1.30088	0.193298	0.387622	Rnf187
ENSMUSG00000044715.7_Gskip	256.05	-0.146064	0.112336	-1.30024	0.19352	0.388005	Gskip
ENSMUSG00000044350.14_Lacc1	186.768	0.16212	0.124737	1.29969	0.193707	0.388255	Lacc1
ENSMUSG00000106110.1_Gm43571	57.4307	-0.276576	0.212796	-1.29972	0.193695	0.388255	Gm43571
ENSMUSG00000015314.10_Slamf6	30.3101	0.416476	0.320542	1.29929	0.193845	0.388407	Slamf6
ENSMUSG00000025949.16_Pikfyve	1385.53	-0.0666458	0.0512917	-1.29935	0.193824	0.388407	Pikfyve
ENSMUSG00000022401.12_Xpnpep3	488.509	-0.0988567	0.0760913	-1.29918	0.193881	0.388416	Xpnpep3
ENSMUSG00000118325.1_AC132253.8	71.9901	-0.284887	0.219307	-1.29903	0.193932	0.388457	AC132253.8
ENSMUSG00000039253.7_Fn3krp	385.99	-0.112371	0.0865196	-1.2988	0.194014	0.388558	Fn3krp
ENSMUSG00000002524.17_Puf60	2667.16	-0.0587187	0.0452136	-1.2987	0.194048	0.388564	Puf60
ENSMUSG00000053483.13_Usp21	485.653	-0.105718	0.0814106	-1.29858	0.194088	0.388581	Usp21
ENSMUSG00000093930.2_Hmgcs1	963.347	-0.0760601	0.0585809	-1.29838	0.194157	0.388658	Hmgcs1
ENSMUSG00000020919.11_Stat5b	2846.86	0.0469179	0.0361724	1.29707	0.194609	0.389429	Stat5b
ENSMUSG00000024269.11_Tpgs2	266.301	-0.148081	0.114173	-1.29698	0.194637	0.389429	Tpgs2
ENSMUSG00000107770.1_Gm44126	40.7757	-0.361103	0.278408	-1.29703	0.194621	0.389429	Gm44126
ENSMUSG00000014837.15_4931428F04Rik	69.6218	0.250327	0.193035	1.2968	0.194701	0.389434	4931428F04Rik
ENSMUSG00000020167.14_Tcf3	2574.47	-0.0681971	0.0525875	-1.29683	0.19469	0.389434	Tcf3
ENSMUSG00000085629.1_Gm11697	28.9364	0.397247	0.306358	1.29668	0.194742	0.389453	Gm11697
ENSMUSG00000014769.10_Psmb1	2767.03	-0.0481411	0.0371292	-1.29658	0.194775	0.389455	Psmb1
ENSMUSG00000020311.17_Erlec1	224.106	-0.146784	0.113223	-1.29642	0.194831	0.38946	Erlec1
ENSMUSG00000031393.16_Mecp2	1041.11	0.071359	0.0550441	1.2964	0.194839	0.38946	Mecp2
ENSMUSG00000051518.8_Rps19bp1	284.686	-0.130431	0.100627	-1.29619	0.19491	0.389539	Rps19bp1
ENSMUSG00000025162.17_Csnk1d	2382.33	0.0511632	0.0394905	1.29558	0.195119	0.389891	Csnk1d
ENSMUSG00000038365.8_Fbxo25	133.756	0.191035	0.147461	1.2955	0.195149	0.389891	Fbxo25
ENSMUSG00000002428.12_Hltf	1035.78	-0.0738228	0.0569924	-1.29531	0.195214	0.389958	Hltf
ENSMUSG00000029684.14_Wasl	260.357	-0.13989	0.108027	-1.29496	0.195335	0.390075	Wasl
ENSMUSG00000064945.1_Rny3	27.7051	0.428521	0.330912	1.29497	0.195331	0.390075	Rny3
ENSMUSG00000001482.15_Def8	1896.33	0.0632134	0.0488224	1.29476	0.195402	0.390147	Def8
ENSMUSG00000028060.14_Khdc4	1462.24	0.0637377	0.0492447	1.29431	0.19556	0.390399	Khdc4
ENSMUSG00000024072.9_Yipf4	461.646	0.11719	0.0905651	1.29399	0.195669	0.39054	Yipf4
ENSMUSG00000029780.14_Nt5c3	869.687	-0.0790529	0.0610956	-1.29392	0.195693	0.39054	Nt5c3
ENSMUSG00000021039.9_Snw1	2320.54	-0.050811	0.0392781	-1.29362	0.195795	0.390619	Snw1
ENSMUSG00000028789.16_Azin2	23.3123	0.472615	0.365338	1.29364	0.195791	0.390619	Azin2
ENSMUSG00000102573.1_Gm7265	82.1781	-0.231674	0.179134	-1.2933	0.195906	0.390778	Gm7265
ENSMUSG00000024042.7_Sik1	749.31	0.0846064	0.0654772	1.29215	0.196305	0.391467	Sik1
ENSMUSG00000031840.12_Rab3a	59.0396	0.276939	0.214328	1.29212	0.196314	0.391467	Rab3a
ENSMUSG00000019806.13_Aig1	208.749	-0.147834	0.114434	-1.29187	0.196402	0.391579	Aig1
ENSMUSG00000040725.13_Hnrnpul1	6698.92	0.0388689	0.0300902	1.29175	0.196445	0.391591	Hnrnpul1
ENSMUSG00000054452.10_Aes	3075.86	0.0599109	0.0463825	1.29167	0.196471	0.391591	Aes
ENSMUSG00000020258.16_Glyctk	75.3908	-0.250079	0.193755	-1.29069	0.19681	0.391897	Glyctk
ENSMUSG00000020572.8_Nampt	1818.26	-0.0587526	0.0455151	-1.29084	0.19676	0.391897	Nampt
ENSMUSG00000022957.20_Itsn1	199.681	0.157257	0.121826	1.29083	0.196761	0.391897	Itsn1
ENSMUSG00000053754.14_Chd8	2987.53	0.0544069	0.0421413	1.29106	0.196683	0.391897	Chd8
ENSMUSG00000062110.14_Scfd2	604.912	-0.0899516	0.0696978	-1.29059	0.196844	0.391897	Scfd2
ENSMUSG00000071637.5_Cebpd	495.308	0.100748	0.0780397	1.29099	0.196708	0.391897	Cebpd
ENSMUSG00000104114.1_Gm37297	23.1541	-0.445319	0.345038	-1.29064	0.19683	0.391897	Gm37297
ENSMUSG00000028191.11_Bcl10	734.758	0.084983	0.0658527	1.2905	0.196877	0.391899	Bcl10
ENSMUSG00000089844.7_A530032D15Rik	41.7769	0.326491	0.253088	1.29003	0.19704	0.392162	A530032D15Rik
ENSMUSG00000041720.14_Pi4ka	1808.87	-0.0594681	0.0461088	-1.28973	0.197143	0.392304	Pi4ka
ENSMUSG00000070392.5_Gm20634	485.469	-0.11188	0.0867646	-1.28947	0.197235	0.392424	Gm20634
ENSMUSG00000040263.16_Klhdc4	867.028	-0.0824541	0.0639551	-1.28925	0.197311	0.392431	Klhdc4
ENSMUSG00000073422.11_H2-Ke6	373.536	0.116994	0.0907423	1.2893	0.197295	0.392431	H2-Ke6
ENSMUSG00000102222.1_Pcdhga10	24.3115	0.424441	0.329231	1.28919	0.197333	0.392431	Pcdhga10
ENSMUSG00000002250.16_Ppard	127.335	0.198868	0.154286	1.28896	0.197412	0.392469	Ppard
ENSMUSG00000025958.14_Creb1	2353.79	-0.0510308	0.0395909	-1.28895	0.197415	0.392469	Creb1
ENSMUSG00000025592.17_Dach2	38.1885	-0.349978	0.271561	-1.28876	0.19748	0.392473	Dach2
ENSMUSG00000034773.16_BC030867	340.972	-0.124707	0.0967608	-1.28882	0.197461	0.392473	BC030867
ENSMUSG00000033405.4_Nudt15	195.497	-0.159251	0.123589	-1.28855	0.197554	0.392557	Nudt15
ENSMUSG00000046062.5_Ppp1r15b	3941.16	-0.0425881	0.0330582	-1.28828	0.19765	0.392609	Ppp1r15b
ENSMUSG00000048949.8_Gm6206	70.7041	-0.41338	0.320856	-1.28836	0.19762	0.392609	Gm6206
ENSMUSG00000059208.15_Hnrnpm	5917.9	-0.0384209	0.0298251	-1.28821	0.197675	0.392609	Hnrnpm
ENSMUSG00000035992.15_Fnip1	1086.96	0.0702503	0.0545817	1.28707	0.198071	0.393334	Fnip1
ENSMUSG00000025422.9_Agap2	1011.5	0.0738169	0.0573616	1.28687	0.19814	0.393407	Agap2
ENSMUSG00000087590.2_Epb41l4aos	279.743	-0.141365	0.109907	-1.28622	0.198366	0.393793	Epb41l4aos
ENSMUSG00000018537.16_Pcgf2	36.8036	0.347339	0.270151	1.28572	0.198541	0.393828	Pcgf2
ENSMUSG00000023156.4_Rpp14	781.274	-0.0803577	0.0624937	-1.28585	0.198494	0.393828	Rpp14
ENSMUSG00000028647.13_Mycbp	275.605	-0.131006	0.101882	-1.28586	0.198492	0.393828	Mycbp
ENSMUSG00000029510.15_Gpc2	173.45	0.166889	0.129799	1.28575	0.198532	0.393828	Gpc2
ENSMUSG00000104852.1_Gm43201	58.4937	-0.269936	0.209908	-1.28598	0.198451	0.393828	Gm43201
ENSMUSG00000006850.8_Tmco6	262.132	0.136624	0.106301	1.28526	0.1987	0.393933	Tmco6
ENSMUSG00000010911.12_Apip	327.421	-0.121789	0.0947524	-1.28534	0.198673	0.393933	Apip
ENSMUSG00000050088.9_1600012H06Rik	191.589	0.158862	0.123587	1.28543	0.198642	0.393933	1600012H06Rik
ENSMUSG00000062519.13_Zfp398	1048.07	0.0690144	0.0536991	1.2852	0.198721	0.393933	Zfp398
ENSMUSG00000023018.5_Smarcd1	635.398	0.091454	0.0711911	1.28463	0.198923	0.39423	Smarcd1
ENSMUSG00000026921.18_Egfl7	483.978	-0.0992834	0.0772876	-1.2846	0.198933	0.39423	Egfl7
ENSMUSG00000026558.13_Uck2	6191.11	-0.0408303	0.0317935	-1.28423	0.199061	0.394419	Uck2
ENSMUSG00000036928.14_Stag3	94.779	-0.235744	0.183605	-1.28397	0.199152	0.394537	Stag3
ENSMUSG00000003848.14_Nob1	867.803	-0.080121	0.0624408	-1.28315	0.199439	0.395043	Nob1
ENSMUSG00000019866.14_Crybg1	45.0793	0.330327	0.257529	1.28268	0.199604	0.395244	Crybg1
ENSMUSG00000056167.7_Cnot10	1327.81	-0.0690932	0.0538624	-1.28277	0.199572	0.395244	Cnot10
ENSMUSG00000019970.15_Sgk1	99.5993	0.235788	0.18386	1.28243	0.199692	0.395356	Sgk1
ENSMUSG00000031214.13_Ophn1	73.2593	0.243052	0.189852	1.28022	0.200468	0.39683	Ophn1
ENSMUSG00000003228.9_Grk5	58.6557	-0.26164	0.204465	-1.27964	0.200673	0.397173	Grk5
ENSMUSG00000053134.13_Supt7l	417.348	0.107077	0.0836918	1.27942	0.200749	0.397197	Supt7l
ENSMUSG00000064105.13_Cnnm2	351.868	-0.129838	0.101476	-1.2795	0.200721	0.397197	Cnnm2
ENSMUSG00000015341.17_Golga7	1380.89	0.0624808	0.0488577	1.27883	0.200956	0.397514	Golga7
ENSMUSG00000022370.13_Mrpl13	810.424	-0.0825699	0.0645691	-1.27878	0.200973	0.397514	Mrpl13
ENSMUSG00000084416.3_Rpl10a-ps1	502.977	-0.121724	0.0952028	-1.27858	0.201046	0.397595	Rpl10a-ps1
ENSMUSG00000020774.9_Aspa	21.2357	0.450431	0.352365	1.27831	0.201141	0.397719	Aspa
ENSMUSG00000025912.16_Mybl1	56.559	-0.285226	0.223198	-1.27791	0.201283	0.39785	Mybl1
ENSMUSG00000054770.16_Kctd18	384.912	-0.118346	0.0926136	-1.27785	0.201303	0.39785	Kctd18
ENSMUSG00000073910.10_Mob3b	118.18	0.200871	0.157189	1.27789	0.201287	0.39785	Mob3b
ENSMUSG00000001313.12_Rnd2	38.6116	0.353808	0.276949	1.27752	0.201418	0.397908	Rnd2
ENSMUSG00000019808.8_Adat2	135.491	-0.195429	0.152972	-1.27754	0.201411	0.397908	Adat2
ENSMUSG00000106241.1_Gm43143	50.6759	-0.300162	0.234962	-1.27749	0.201428	0.397908	Gm43143
ENSMUSG00000030446.17_Zfp273	121.053	0.196068	0.153517	1.27718	0.20154	0.398067	Zfp273
ENSMUSG00000062031.13_Pgghg	439.353	0.110284	0.0864296	1.276	0.201954	0.398822	Pgghg
ENSMUSG00000006732.14_Mettl1	593.637	-0.0889799	0.0697484	-1.27573	0.202052	0.398951	Mettl1
ENSMUSG00000038025.8_Phf2	1086.65	0.0679088	0.0532358	1.27562	0.202089	0.398961	Phf2
ENSMUSG00000019868.16_Vta1	590.84	-0.0930182	0.0729312	-1.27542	0.202159	0.399036	Vta1
ENSMUSG00000023932.9_Cdc5l	2381.17	-0.0504783	0.0395964	-1.27482	0.202374	0.399396	Cdc5l
ENSMUSG00000035151.12_Elmod2	439.776	-0.105198	0.0825405	-1.27451	0.202484	0.39951	Elmod2
ENSMUSG00000096916.7_Zfp850	365.651	-0.113109	0.0887492	-1.27447	0.202495	0.39951	Zfp850
ENSMUSG00000005897.14_Nr2c1	214.899	-0.151305	0.118754	-1.2741	0.202628	0.399692	Nr2c1
ENSMUSG00000038179.13_Slamf7	34.3246	0.364138	0.285815	1.27403	0.202652	0.399692	Slamf7
ENSMUSG00000037754.13_Ppp1r16b	23.6687	0.436141	0.342384	1.27384	0.202722	0.399727	Ppp1r16b
ENSMUSG00000078817.4_Nlrp12	40.8241	0.367032	0.288139	1.2738	0.202734	0.399727	Nlrp12
ENSMUSG00000035107.13_Dcbld2	22.493	-0.431441	0.338898	-1.27307	0.202993	0.400125	Dcbld2
ENSMUSG00000046671.18_Mtfr1l	1222.15	0.0668942	0.0525464	1.27305	0.203	0.400125	Mtfr1l
ENSMUSG00000028654.13_Mycl	70.0049	0.269094	0.211426	1.27276	0.203103	0.400265	Mycl
ENSMUSG00000024146.9_Cript	403.269	-0.111291	0.0875284	-1.27149	0.203555	0.401093	Cript
ENSMUSG00000028464.16_Tpm2	28.0618	0.405048	0.318695	1.27096	0.203742	0.401356	Tpm2
ENSMUSG00000039205.16_Ciz1	1523.49	0.0622228	0.0489584	1.27093	0.203753	0.401356	Ciz1
ENSMUSG00000001419.17_Mef2d	2002.4	0.0593232	0.0466842	1.27073	0.203824	0.401363	Mef2d
ENSMUSG00000009291.13_Pttg1ip	1017.44	0.0743764	0.0585274	1.2708	0.203801	0.401363	Pttg1ip
ENSMUSG00000022214.15_Dcaf11	1169.55	0.0691508	0.054431	1.27043	0.203932	0.401363	Dcaf11
ENSMUSG00000028524.21_Sgip1	64.9439	-0.287718	0.226456	-1.27052	0.203898	0.401363	Sgip1
ENSMUSG00000029141.16_Slc4a1ap	702.722	-0.0849634	0.0668851	-1.27029	0.203982	0.401363	Slc4a1ap
ENSMUSG00000032661.9_Oas3	135.606	-0.191626	0.150849	-1.27032	0.203971	0.401363	Oas3
ENSMUSG00000097167.1_Gm16740	36.2407	-0.35748	0.281352	-1.27058	0.203877	0.401363	Gm16740
ENSMUSG00000023175.15_Bsg	3644.52	-0.0439154	0.03458	-1.26996	0.204098	0.401528	Bsg
ENSMUSG00000048833.9_Slc39a9	846.516	-0.0758721	0.0597699	-1.2694	0.204297	0.401856	Slc39a9
ENSMUSG00000033684.14_Qsox1	938.771	0.0723764	0.0570307	1.26908	0.204413	0.402022	Qsox1
ENSMUSG00000035268.14_Pkig	587.042	-0.0888942	0.0700546	-1.26893	0.204467	0.402063	Pkig
ENSMUSG00000008690.15_Ncaph2	3169.78	-0.0522058	0.0411777	-1.26782	0.204862	0.402778	Ncaph2
ENSMUSG00000008429.8_Herpud2	528.351	-0.0920618	0.0726415	-1.26735	0.205032	0.402849	Herpud2
ENSMUSG00000026806.15_Ddx31	495.082	-0.10091	0.0796553	-1.26683	0.205215	0.402849	Ddx31
ENSMUSG00000031029.6_Eif3f	4557.07	0.043067	0.0339938	1.26691	0.205188	0.402849	Eif3f
ENSMUSG00000035215.9_Lsm7	1021.45	-0.0770985	0.0608373	-1.26729	0.205052	0.402849	Lsm7
ENSMUSG00000038102.15_Trappc11	1287.09	-0.0655342	0.0517315	-1.26681	0.205222	0.402849	Trappc11
ENSMUSG00000047434.14_Xxylt1	578.449	0.0991019	0.0781969	1.26734	0.205034	0.402849	Xxylt1
ENSMUSG00000052852.8_Reep1	29.5069	0.376326	0.296925	1.26741	0.205008	0.402849	Reep1
ENSMUSG00000061482.7_Hist1h4d	13769.6	-0.0428578	0.0338251	-1.26704	0.205141	0.402849	Hist1h4d
ENSMUSG00000066440.5_Zfyve26	1212.06	0.0659932	0.0520761	1.26725	0.205067	0.402849	Zfyve26
ENSMUSG00000073609.9_D2hgdh	465.057	0.110673	0.087339	1.26717	0.205095	0.402849	D2hgdh
ENSMUSG00000033931.9_Rbm34	681.188	-0.0898014	0.0708985	-1.26662	0.205292	0.402922	Rbm34
ENSMUSG00000020561.8_Twistnb	1205.54	-0.0694143	0.0548309	-1.26597	0.205524	0.403251	Twistnb
ENSMUSG00000021196.14_Pfkp	1801.05	-0.0552799	0.0436659	-1.26597	0.205523	0.403251	Pfkp
ENSMUSG00000070883.3_Ccdc173	25.6382	0.43404	0.342914	1.26574	0.205607	0.40335	Ccdc173
ENSMUSG00000039568.6_Ubald1	773.44	0.0889645	0.070294	1.26561	0.205654	0.40338	Ubald1
ENSMUSG00000073435.10_Nme3	157.922	-0.177003	0.139874	-1.26545	0.205712	0.403429	Nme3
ENSMUSG00000031467.10_Agpat5	1620.99	-0.0585225	0.0462685	-1.26484	0.205927	0.403772	Agpat5
ENSMUSG00000052299.9_Ltn1	2301.36	-0.0510125	0.040335	-1.26472	0.205972	0.403772	Ltn1
ENSMUSG00000060594.6_Layn	96.3134	0.212561	0.168083	1.26462	0.206008	0.403772	Layn
ENSMUSG00000114133.1_Gm20075	35.1978	-0.750375	0.593371	-1.2646	0.206016	0.403772	Gm20075
ENSMUSG00000038884.14_A230050P20Rik	640.122	0.0908374	0.071869	1.26393	0.206255	0.404177	A230050P20Rik
ENSMUSG00000105652.1_4930519L02Rik	90.9333	0.230068	0.18211	1.26335	0.206465	0.404524	4930519L02Rik
ENSMUSG00000025533.15_Asl	479.034	0.101119	0.0800539	1.26313	0.206541	0.40456	Asl
ENSMUSG00000070343.3_Gm10288	163.019	-0.167303	0.132453	-1.26311	0.206548	0.40456	Gm10288
ENSMUSG00000004127.12_Trmt10a	187.916	-0.155241	0.122917	-1.26298	0.206598	0.404594	Trmt10a
ENSMUSG00000108991.1_Gm45807	31.4224	-0.369401	0.292536	-1.26275	0.206677	0.404687	Gm45807
ENSMUSG00000025920.19_Stau2	84.3887	0.257351	0.20391	1.26208	0.206921	0.405037	Stau2
ENSMUSG00000097537.2_2610020C07Rik	29.1293	0.38909	0.308277	1.26214	0.206898	0.405037	2610020C07Rik
ENSMUSG00000055128.15_Cgrrf1	180.99	-0.152525	0.120871	-1.26188	0.206991	0.40511	Cgrrf1
ENSMUSG00000093798.2_Gm8355	51.9203	-0.300785	0.238396	-1.2617	0.207055	0.405172	Gm8355
ENSMUSG00000042148.8_Cox10	492.484	-0.0948937	0.0752192	-1.26156	0.207106	0.405208	Cox10
ENSMUSG00000091845.1_Rpl36-ps12	32.7025	-0.37649	0.298477	-1.26137	0.207175	0.40528	Rpl36-ps12
ENSMUSG00000025371.12_Chmp6	627.03	-0.0947293	0.0751122	-1.26117	0.207247	0.405357	Chmp6
ENSMUSG00000017697.3_Ada	301.411	0.127433	0.101122	1.26019	0.207601	0.405857	Ada
ENSMUSG00000027709.9_Mccc1	257.034	-0.139962	0.111055	-1.26029	0.207565	0.405857	Mccc1
ENSMUSG00000027810.14_Eif2a	1816.48	-0.0576834	0.0457714	-1.26025	0.207579	0.405857	Eif2a
ENSMUSG00000026238.14_Ptma	53697	-0.0266347	0.0211375	-1.26007	0.207645	0.40588	Ptma
ENSMUSG00000104116.1_Gm37296	36.7535	0.372023	0.295283	1.25989	0.207709	0.405942	Gm37296
ENSMUSG00000022253.15_Nadk2	1700.14	-0.0587957	0.046692	-1.25922	0.207949	0.406321	Nadk2
ENSMUSG00000079710.10_Gm3448	138.301	-0.194409	0.154394	-1.25917	0.207969	0.406321	Gm3448
ENSMUSG00000030890.16_Ilk	1544.03	0.0581065	0.0461612	1.25877	0.208113	0.406539	Ilk
ENSMUSG00000030465.19_Psd3	477.538	0.0968961	0.0770148	1.25815	0.208338	0.406723	Psd3
ENSMUSG00000037826.5_Ppm1k	387.601	0.114471	0.0909706	1.25833	0.208273	0.406723	Ppm1k
ENSMUSG00000042203.8_Tbc1d22b	550.651	0.0913405	0.0725947	1.25822	0.20831	0.406723	Tbc1d22b
ENSMUSG00000084349.3_Rpl3-ps1	542.595	-0.0993019	0.0789175	-1.2583	0.208283	0.406723	Rpl3-ps1
ENSMUSG00000040268.17_Plekha1	443.114	0.105664	0.0839941	1.25799	0.208394	0.40677	Plekha1
ENSMUSG00000020380.16_Rad50	2316.59	-0.0494263	0.0393043	-1.25753	0.208562	0.407033	Rad50
ENSMUSG00000094365.1_Gm21982	124.461	-0.216167	0.171939	-1.25723	0.208669	0.407178	Gm21982
ENSMUSG00000061393.14_Acvr2b	52.9241	0.298158	0.237219	1.25689	0.208793	0.407358	Acvr2b
ENSMUSG00000003526.12_Prodh	995.26	0.0717222	0.0570988	1.25611	0.209077	0.407692	Prodh
ENSMUSG00000013160.7_Atp6v0d1	1008.95	0.0731685	0.0582448	1.25622	0.209035	0.407692	Atp6v0d1
ENSMUSG00000029456.12_Acad10	172.4	-0.166694	0.132713	-1.25606	0.209096	0.407692	Acad10
ENSMUSG00000036372.14_Tmem258	1180.81	0.0716861	0.0570617	1.25629	0.20901	0.407692	Tmem258
ENSMUSG00000044864.16_Ankrd50	326.985	0.120277	0.0957674	1.25593	0.209142	0.407719	Ankrd50
ENSMUSG00000055707.13_Klhl26	230.739	-0.136045	0.108332	-1.25581	0.209184	0.407737	Klhl26
ENSMUSG00000028293.14_Slc35a1	356.187	-0.111449	0.0887719	-1.25546	0.209312	0.407923	Slc35a1
ENSMUSG00000064254.6_Ethe1	513.119	0.100204	0.0798483	1.25493	0.209502	0.40823	Ethe1
ENSMUSG00000021819.11_Zswim8	915.745	0.0774163	0.0617265	1.25418	0.209776	0.408699	Zswim8
ENSMUSG00000029670.12_Ing3	641.793	0.0888975	0.0709099	1.25367	0.209963	0.408999	Ing3
ENSMUSG00000002997.15_Prkar2b	2323.53	-0.0522735	0.0417061	-1.25338	0.210069	0.409063	Prkar2b
ENSMUSG00000007080.14_Pole	3453.86	-0.0451584	0.0360351	-1.25318	0.21014	0.409063	Pole
ENSMUSG00000020864.13_Ankrd40	780.305	0.0786771	0.0627773	1.25327	0.210106	0.409063	Ankrd40
ENSMUSG00000024590.8_Lmnb1	3908.12	-0.0452156	0.0360849	-1.25304	0.210193	0.409063	Lmnb1
ENSMUSG00000026172.12_Bcs1l	399.147	-0.108282	0.0864121	-1.25309	0.210175	0.409063	Bcs1l
ENSMUSG00000029434.12_Vps33a	989.205	-0.0719537	0.057411	-1.25331	0.210093	0.409063	Vps33a
ENSMUSG00000059291.15_Rpl11	14522.9	0.0319676	0.0255157	1.25286	0.210258	0.409127	Rpl11
ENSMUSG00000027889.17_Ampd2	2689.48	0.0506703	0.0404575	1.25243	0.210413	0.409365	Ampd2
ENSMUSG00000021245.15_Mlh3	371.708	-0.109912	0.0877755	-1.25219	0.2105	0.409468	Mlh3
ENSMUSG00000021893.14_Capn7	1627.25	-0.0577567	0.0461311	-1.25201	0.210565	0.409468	Capn7
ENSMUSG00000027881.14_Prpf38b	2886.07	-0.049745	0.0397309	-1.25205	0.210553	0.409468	Prpf38b
ENSMUSG00000053600.8_Zfp472	377.158	0.115512	0.0922801	1.25175	0.21066	0.409589	Zfp472
ENSMUSG00000033628.15_Pik3c3	989.306	0.0722673	0.0577507	1.25137	0.210801	0.4098	Pik3c3
ENSMUSG00000024174.9_Pot1b	529.937	0.0911873	0.0728792	1.25121	0.210857	0.409845	Pot1b
ENSMUSG00000007039.12_Ddah2	135.629	0.176581	0.14114	1.25111	0.210894	0.409853	Ddah2
ENSMUSG00000024870.6_Rab1b	1737.95	0.0573798	0.0458718	1.25087	0.210981	0.409958	Rab1b
ENSMUSG00000029613.15_Eif2ak1	1086.4	-0.0701346	0.0560863	-1.25048	0.211125	0.409982	Eif2ak1
ENSMUSG00000096206.1_Gm22317	562.803	-0.757959	0.606056	-1.25064	0.211066	0.409982	Gm22317
ENSMUSG00000096659.1_Gm25679	562.803	-0.757959	0.606056	-1.25064	0.211066	0.409982	Gm25679
ENSMUSG00000104973.1_A530041M06Rik	23.4257	-0.429398	0.343366	-1.25055	0.211098	0.409982	A530041M06Rik
ENSMUSG00000021890.6_Eaf1	1330.2	0.0605404	0.0484264	1.25015	0.211244	0.41015	Eaf1
ENSMUSG00000021866.15_Anxa11	656.812	-0.086689	0.0694012	-1.2491	0.211629	0.410704	Anxa11
ENSMUSG00000032553.14_Srprb	1205.19	-0.0655856	0.052505	-1.24913	0.211617	0.410704	Srprb
ENSMUSG00000060601.13_Nr1h2	1050.38	0.0739953	0.0592336	1.24921	0.211588	0.410704	Nr1h2
ENSMUSG00000022884.15_Eif4a2	6554.72	-0.0418686	0.0335354	-1.24849	0.211853	0.411011	Eif4a2
ENSMUSG00000047205.12_Dusp18	47.7448	0.321128	0.257195	1.24858	0.21182	0.411011	Dusp18
ENSMUSG00000026426.10_Arl8a	221.39	0.147287	0.117991	1.24829	0.211926	0.411089	Arl8a
ENSMUSG00000029478.16_Ncor2	862.811	0.0857023	0.0686619	1.24818	0.211966	0.411102	Ncor2
ENSMUSG00000084796.1_Mir142hg	90.7067	-0.225147	0.180468	-1.24757	0.212188	0.411421	Mir142hg
ENSMUSG00000092564.2_BC051226	48.1545	-0.293894	0.235577	-1.24755	0.212196	0.411421	BC051226
ENSMUSG00000019320.14_Noxo1	32.5224	0.382546	0.306691	1.24733	0.212275	0.41151	Noxo1
ENSMUSG00000034501.7_Pcnx4	115.163	0.193606	0.155258	1.247	0.212398	0.411685	Pcnx4
ENSMUSG00000036403.15_Cep135	583.437	-0.0946888	0.0759712	-1.24638	0.212626	0.412062	Cep135
ENSMUSG00000044150.12_Bclaf3	462.424	0.106156	0.0852093	1.24582	0.21283	0.412378	Bclaf3
ENSMUSG00000063801.7_Ap3s2	746.909	0.0844458	0.067787	1.24575	0.212855	0.412378	Ap3s2
ENSMUSG00000022769.9_Sdf2l1	1842.16	0.054995	0.044153	1.24556	0.212927	0.412454	Sdf2l1
ENSMUSG00000032342.13_Mto1	544.43	-0.0960344	0.0771964	-1.24403	0.21349	0.413479	Mto1
ENSMUSG00000020827.18_Mink1	1000.16	0.0759498	0.0610805	1.24344	0.213706	0.413788	Mink1
ENSMUSG00000048661.14_Lemd3	651.699	0.0854808	0.0687469	1.24341	0.213716	0.413788	Lemd3
ENSMUSG00000049999.4_Ppp1r3d	79.3571	0.234375	0.188587	1.2428	0.213942	0.414162	Ppp1r3d
ENSMUSG00000038425.18_Poli	394.421	-0.105776	0.0851241	-1.24261	0.214012	0.414202	Poli
ENSMUSG00000039910.10_Cited2	1100.56	0.0743526	0.0598381	1.24256	0.214029	0.414202	Cited2
ENSMUSG00000029924.12_Slc37a3	35.0018	-0.397801	0.320198	-1.24236	0.214105	0.414284	Slc37a3
ENSMUSG00000008435.15_Rdh13	485.814	-0.0957765	0.0771165	-1.24197	0.214247	0.414489	Rdh13
ENSMUSG00000042406.8_Atf4	3773.35	-0.0439872	0.0354196	-1.24189	0.214277	0.414489	Atf4
ENSMUSG00000020978.10_Klhdc2	1134.32	-0.0669735	0.0539434	-1.24155	0.214402	0.414562	Klhdc2
ENSMUSG00000031951.8_Tmem231	38.6897	0.339779	0.273681	1.24152	0.214415	0.414562	Tmem231
ENSMUSG00000062949.13_Atp11c	1191.82	0.0680511	0.0548106	1.24157	0.214396	0.414562	Atp11c
ENSMUSG00000063108.15_Zfp26	1428.36	0.0590834	0.0476216	1.24068	0.214722	0.415092	Zfp26
ENSMUSG00000020778.12_Ten1	354.681	0.112532	0.0907515	1.24	0.214974	0.415514	Ten1
ENSMUSG00000024844.15_Banf1	1663.9	-0.0598061	0.0482361	-1.23986	0.215027	0.415552	Banf1
ENSMUSG00000028078.14_Dclk2	90.2337	0.224579	0.181187	1.23949	0.215165	0.415755	Dclk2
ENSMUSG00000037098.18_Rab11fip3	69.2722	0.246124	0.198588	1.23937	0.21521	0.415777	Rab11fip3
ENSMUSG00000038268.4_Ovca2	462.003	-0.099054	0.0799572	-1.23884	0.215406	0.416026	Ovca2
ENSMUSG00000063605.5_Ccdc102a	34.6888	0.348024	0.280912	1.23891	0.21538	0.416026	Ccdc102a
ENSMUSG00000105519.1_E430021H15Rik	85.8113	-0.230994	0.186495	-1.2386	0.215493	0.416129	E430021H15Rik
ENSMUSG00000031979.17_Cog2	716.391	-0.081501	0.0658295	-1.23806	0.215693	0.416401	Cog2
ENSMUSG00000054545.17_Ugt1a6a	70.5404	-0.248511	0.200729	-1.23804	0.2157	0.416401	Ugt1a6a
ENSMUSG00000030340.16_Scnn1a	54.0153	0.284768	0.230114	1.23751	0.215899	0.416721	Scnn1a
ENSMUSG00000065822.1_Snord15a	78.7224	0.233415	0.188651	1.23728	0.215982	0.416816	Snord15a
ENSMUSG00000020471.11_Pold2	1358.38	-0.0629365	0.0508708	-1.23718	0.216019	0.416823	Pold2
ENSMUSG00000014550.14_Rbsn	856.997	-0.0747792	0.0604612	-1.23681	0.216156	0.41701	Rbsn
ENSMUSG00000031987.6_Egln1	707.737	0.0852713	0.0689483	1.23674	0.216183	0.41701	Egln1
ENSMUSG00000073684.13_Faap20	361.065	0.113163	0.0915665	1.23586	0.216511	0.417578	Faap20
ENSMUSG00000000078.7_Klf6	1988.01	0.0556425	0.0450409	1.23538	0.21669	0.417859	Klf6
ENSMUSG00000032301.13_Psma4	2384.84	-0.0493318	0.0399398	-1.23515	0.216773	0.417955	Psma4
ENSMUSG00000020697.16_Lig3	1684.63	-0.0535581	0.0433691	-1.23494	0.216854	0.418045	Lig3
ENSMUSG00000020694.17_Tlk2	1080.1	-0.0674761	0.054667	-1.23431	0.217086	0.418259	Tlk2
ENSMUSG00000022863.15_Btg3	162.943	0.172744	0.139976	1.2341	0.217166	0.418259	Btg3
ENSMUSG00000024397.14_Aif1	46.2895	0.290376	0.235262	1.23426	0.217105	0.418259	Aif1
ENSMUSG00000039480.14_Nt5dc1	542.12	0.0902973	0.0731674	1.23412	0.217159	0.418259	Nt5dc1
ENSMUSG00000063556.5_Gm10132	65.4887	-0.584702	0.473656	-1.23444	0.217037	0.418259	Gm10132
ENSMUSG00000089942.9_Pira2	27.4941	0.425593	0.344813	1.23427	0.217102	0.418259	Pira2
ENSMUSG00000040040.16_Ift88	234.254	-0.140045	0.113502	-1.23385	0.217259	0.418368	Ift88
ENSMUSG00000085208.3_Brip1os	1417.47	0.0633585	0.0513537	1.23377	0.21729	0.418368	Brip1os
ENSMUSG00000042423.9_Fbrs	1010.57	0.0798688	0.0647423	1.23364	0.217336	0.418393	Fbrs
ENSMUSG00000005501.14_Usp40	505.692	0.0950214	0.0770437	1.23334	0.217447	0.418453	Usp40
ENSMUSG00000034066.13_Farp2	45.3003	-0.299606	0.242932	-1.23329	0.217468	0.418453	Farp2
ENSMUSG00000040236.4_Trappc5	812.474	0.0784432	0.063604	1.23331	0.217462	0.418453	Trappc5
ENSMUSG00000054408.9_Spcs3	5145.36	0.0400813	0.0325063	1.23303	0.217563	0.418571	Spcs3
ENSMUSG00000042682.9_Selenok	603.739	-0.0879289	0.071336	-1.2326	0.217724	0.418817	Selenok
ENSMUSG00000063235.16_Ptpmt1	490.5	-0.0931791	0.0756111	-1.23235	0.21782	0.418936	Ptpmt1
ENSMUSG00000038384.16_Setd1b	566.107	-0.107514	0.0872518	-1.23223	0.217864	0.418956	Setd1b
ENSMUSG00000058076.12_Sdhc	1569.21	-0.0591975	0.0480474	-1.23206	0.217925	0.419009	Sdhc
ENSMUSG00000005370.4_Msh6	3669.67	-0.0425606	0.0345656	-1.2313	0.218211	0.419429	Msh6
ENSMUSG00000026014.15_Raph1	146.647	-0.171834	0.13955	-1.23135	0.218194	0.419429	Raph1
ENSMUSG00000070426.12_Rnf121	292.985	-0.125864	0.10227	-1.23071	0.218433	0.419791	Rnf121
ENSMUSG00000011158.8_Brf1	1071.67	-0.068354	0.0555831	-1.22976	0.218786	0.420405	Brf1
ENSMUSG00000079418.3_Atg4a	321.048	-0.127531	0.103748	-1.22923	0.218985	0.420724	Atg4a
ENSMUSG00000000732.9_Icosl	119.158	0.190534	0.155054	1.22882	0.219138	0.420822	Icosl
ENSMUSG00000021824.13_Ap3m1	1258.71	-0.0607494	0.0494316	-1.22896	0.219088	0.420822	Ap3m1
ENSMUSG00000023055.10_Calcoco1	273.947	0.126203	0.102702	1.22882	0.219137	0.420822	Calcoco1
ENSMUSG00000026860.16_Sh3glb2	635.473	-0.0871531	0.0709325	-1.22868	0.219193	0.420863	Sh3glb2
ENSMUSG00000063077.14_Kif1b	584.506	0.0858002	0.069842	1.22849	0.219263	0.420932	Kif1b
ENSMUSG00000024384.4_Iws1	1804.63	-0.0531012	0.043231	-1.22831	0.219329	0.420995	Iws1
ENSMUSG00000019428.16_Fkbp8	3488.17	-0.0574626	0.0467991	-1.22786	0.219501	0.421194	Fkbp8
ENSMUSG00000028383.17_Hsdl2	737.541	-0.0806459	0.0656774	-1.22791	0.219481	0.421194	Hsdl2
ENSMUSG00000041912.12_Tdrkh	81.7755	-0.222435	0.181186	-1.22766	0.219575	0.421271	Tdrkh
ENSMUSG00000036438.13_Calm2	5367.34	0.0408324	0.0332665	1.22743	0.219659	0.421369	Calm2
ENSMUSG00000044645.8_Gm7334	60.1119	-0.53156	0.433258	-1.22689	0.219864	0.421697	Gm7334
ENSMUSG00000022529.11_Zfp263	1380.52	0.0653543	0.053279	1.22664	0.219957	0.421759	Zfp263
ENSMUSG00000063457.14_Rps15	13787.4	0.0470487	0.0383563	1.22662	0.219965	0.421759	Rps15
ENSMUSG00000031483.8_Erlin2	1014.2	0.0723582	0.0590149	1.2261	0.220161	0.422072	Erlin2
ENSMUSG00000103039.1_Gm37123	39.0774	0.336402	0.27448	1.2256	0.22035	0.422368	Gm37123
ENSMUSG00000060275.13_Nrg2	452.896	0.110752	0.0904365	1.22464	0.220712	0.422997	Nrg2
ENSMUSG00000021009.15_Ptpn21	140.985	0.167207	0.136577	1.22427	0.220851	0.423199	Ptpn21
ENSMUSG00000031504.6_Rab20	45.3123	-0.308695	0.252174	-1.22414	0.220901	0.423229	Rab20
ENSMUSG00000042105.18_Inpp5f	272.261	0.124532	0.101741	1.224	0.220951	0.423261	Inpp5f
ENSMUSG00000106847.1_Peg13	405.647	0.101352	0.0828343	1.22355	0.221121	0.423521	Peg13
ENSMUSG00000109652.1_Gm45555	35.4158	-0.321905	0.263127	-1.22339	0.221184	0.423576	Gm45555
ENSMUSG00000055653.13_Gpc3	83.5081	0.215346	0.176062	1.22313	0.221281	0.423659	Gpc3
ENSMUSG00000107009.1_6720475M21Rik	28.8382	-0.388199	0.317415	-1.223	0.221329	0.423659	6720475M21Rik
ENSMUSG00000107749.1_Gm44321	54.2248	-0.267778	0.218939	-1.22307	0.221303	0.423659	Gm44321
ENSMUSG00000027602.9_Map1lc3a	56.8338	0.277693	0.227127	1.22263	0.22147	0.423863	Map1lc3a
ENSMUSG00000034300.17_Fam53c	592.907	-0.0903991	0.0739719	-1.22207	0.22168	0.424154	Fam53c
ENSMUSG00000066357.6_Wdr6	1870.96	0.0598373	0.0489648	1.22205	0.22169	0.424154	Wdr6
ENSMUSG00000043391.10_2510009E07Rik	23.051	0.42141	0.344892	1.22186	0.22176	0.424158	2510009E07Rik
ENSMUSG00000051853.10_Arf3	1619.69	0.0571216	0.046748	1.22191	0.221743	0.424158	Arf3
ENSMUSG00000023094.14_Msrb2	240.803	0.132835	0.108725	1.22175	0.221803	0.424176	Msrb2
ENSMUSG00000102964.1_9430034N14Rik	112.853	-0.187259	0.153294	-1.22157	0.221871	0.42424	9430034N14Rik
ENSMUSG00000006456.10_Rbm14	1789.48	-0.0539501	0.0441708	-1.2214	0.221936	0.424273	Rbm14
ENSMUSG00000031776.17_Arl2bp	762.86	0.0771708	0.0631852	1.22134	0.221956	0.424273	Arl2bp
ENSMUSG00000014195.15_Dnajc7	1445.88	0.0585281	0.047931	1.22109	0.222051	0.42439	Dnajc7
ENSMUSG00000069272.6_Hist1h2ae	2645.13	0.142887	0.117029	1.22096	0.222102	0.424421	Hist1h2ae
ENSMUSG00000021044.15_Adck1	437.701	-0.101486	0.0831465	-1.22057	0.222248	0.424635	Adck1
ENSMUSG00000021243.14_Fcf1	838.994	-0.075275	0.0616833	-1.22035	0.222333	0.424702	Fcf1
ENSMUSG00000028634.17_Hivep3	61.8582	0.249124	0.204165	1.22021	0.222385	0.424702	Hivep3
ENSMUSG00000104913.1_Gm6560	25.7706	0.399338	0.32726	1.22024	0.222372	0.424702	Gm6560
ENSMUSG00000066315.9_Gm12918	485.052	-0.105707	0.0866584	-1.21981	0.222536	0.424925	Gm12918
ENSMUSG00000066148.3_Prpf4	1131.24	-0.0667199	0.0547041	-1.21965	0.222597	0.424934	Prpf4
ENSMUSG00000073563.3_Csnk1g3	482.805	0.0973497	0.0798197	1.21962	0.222609	0.424934	Csnk1g3
ENSMUSG00000021460.17_Auh	405.929	0.100409	0.0823477	1.21932	0.222721	0.425083	Auh
ENSMUSG00000033055.12_Ankrd54	583.662	-0.0961171	0.0788473	-1.21903	0.222834	0.425189	Ankrd54
ENSMUSG00000054426.11_A930005H10Rik	63.9558	0.255413	0.209527	1.219	0.222845	0.425189	A930005H10Rik
ENSMUSG00000022635.9_Zcrb1	438.389	-0.0999966	0.0820405	-1.21887	0.222894	0.425217	Zcrb1
ENSMUSG00000026694.19_Mettl13	964.59	-0.0727108	0.0596733	-1.21848	0.223041	0.425372	Mettl13
ENSMUSG00000057411.9_Fam173a	909.374	0.0743433	0.0610133	1.21848	0.223043	0.425372	Fam173a
ENSMUSG00000031918.16_Mtmr2	1220.52	0.0637485	0.0523295	1.21821	0.223142	0.425496	Mtmr2
ENSMUSG00000025133.9_Ints4	1264.18	-0.0626894	0.0514773	-1.21781	0.223298	0.425532	Ints4
ENSMUSG00000033781.7_Asb13	158.347	0.160456	0.131753	1.21786	0.223278	0.425532	Asb13
ENSMUSG00000035234.18_Abraxas1	307.208	-0.120939	0.0992929	-1.218	0.223224	0.425532	Abraxas1
ENSMUSG00000060678.5_Hist1h4c	13130.7	-0.0484425	0.0397782	-1.21781	0.223295	0.425532	Hist1h4c
ENSMUSG00000044950.7_Pwwp2a	486.182	0.0950997	0.0781105	1.2175	0.223414	0.425688	Pwwp2a
ENSMUSG00000028096.13_Gpr89	639.87	-0.0811595	0.0666834	-1.21709	0.223571	0.425923	Gpr89
ENSMUSG00000051675.13_Trim32	251.738	-0.131526	0.108077	-1.21696	0.223619	0.425949	Trim32
ENSMUSG00000037286.15_Stag1	2397.87	-0.0618201	0.0508038	-1.21684	0.223665	0.425971	Stag1
ENSMUSG00000024334.9_H2-Oa	100.497	0.201593	0.165695	1.21665	0.223738	0.426046	H2-Oa
ENSMUSG00000042492.12_Tbc1d10b	1529.26	0.059898	0.0492456	1.21631	0.223866	0.426225	Tbc1d10b
ENSMUSG00000019528.18_Gyg	1092.11	0.0666752	0.0548325	1.21598	0.223993	0.4264	Gyg
ENSMUSG00000029405.16_G3bp2	3029.51	-0.0428297	0.035229	-1.21575	0.22408	0.426436	G3bp2
ENSMUSG00000029501.14_Ankle2	2586.58	0.0462654	0.0380537	1.21579	0.224063	0.426436	Ankle2
ENSMUSG00000020267.6_Hint1	2835.88	-0.0475931	0.0391541	-1.21553	0.224163	0.426529	Hint1
ENSMUSG00000047910.6_Pcdhb16	31.8741	0.357081	0.293991	1.2146	0.22452	0.427144	Pcdhb16
ENSMUSG00000031986.6_Sprtn	960.658	0.0696838	0.0574018	1.21396	0.224761	0.427537	Sprtn
ENSMUSG00000027694.9_Gm8325	64.4612	0.24857	0.204798	1.21373	0.22485	0.42764	Gm8325
ENSMUSG00000026254.17_Eif4e2	1374.65	-0.058891	0.0485345	-1.21338	0.224983	0.427661	Eif4e2
ENSMUSG00000026817.14_Ak1	41.5798	-0.308835	0.254494	-1.21352	0.224929	0.427661	Ak1
ENSMUSG00000029048.3_Rer1	1622.37	-0.0578948	0.0477151	-1.21334	0.224998	0.427661	Rer1
ENSMUSG00000078762.10_Haus5	999.941	-0.0665307	0.0548323	-1.21335	0.224997	0.427661	Haus5
ENSMUSG00000050335.17_Lgals3	162.7	0.153689	0.126713	1.21289	0.225173	0.427928	Lgals3
ENSMUSG00000030313.15_Dennd5b	326.803	0.114736	0.0946127	1.21269	0.225247	0.427957	Dennd5b
ENSMUSG00000032103.10_Pus3	421.345	0.0981302	0.0809269	1.21258	0.225291	0.427957	Pus3
ENSMUSG00000036473.16_Tbc1d24	609.118	-0.082992	0.0684393	-1.21264	0.225269	0.427957	Tbc1d24
ENSMUSG00000028300.14_C9orf72	119.774	-0.188218	0.15525	-1.21236	0.225375	0.427985	C9orf72
ENSMUSG00000033799.10_Fam208b	1614.13	0.0588761	0.048563	1.21236	0.225373	0.427985	Fam208b
ENSMUSG00000024270.11_Slc39a6	987.255	0.0679546	0.0560704	1.21195	0.225531	0.428218	Slc39a6
ENSMUSG00000034575.13_Tent4a	553.558	-0.089757	0.074072	-1.21175	0.225607	0.42823	Tent4a
ENSMUSG00000040594.19_Ranbp17	158.018	0.159711	0.131796	1.21181	0.225586	0.42823	Ranbp17
ENSMUSG00000054051.7_Ercc6	1340.57	-0.0616235	0.0508697	-1.2114	0.225742	0.428422	Ercc6
ENSMUSG00000027007.16_Itprid2	601.035	0.0828764	0.0684221	1.21125	0.225799	0.428465	Itprid2
ENSMUSG00000091144.2_Phf11c	61.2595	-0.276021	0.227917	-1.21106	0.225873	0.42854	Phf11c
ENSMUSG00000094410.7_Gm38394	842.659	0.0796953	0.0658186	1.21083	0.22596	0.428639	Gm38394
ENSMUSG00000031090.14_Nadsyn1	234.779	-0.130087	0.107477	-1.21037	0.226137	0.42891	Nadsyn1
ENSMUSG00000068134.13_Zfp120	546.106	0.089798	0.074215	1.20997	0.22629	0.429135	Zfp120
ENSMUSG00000005698.15_Ctcf	3152.91	-0.0473238	0.039121	-1.20968	0.226403	0.429195	Ctcf
ENSMUSG00000036452.18_Arhgap26	843.795	0.0782077	0.0646548	1.20962	0.226425	0.429195	Arhgap26
ENSMUSG00000104503.1_Gm37738	52.4808	-0.276121	0.228257	-1.2097	0.226395	0.429195	Gm37738
ENSMUSG00000028771.13_Ptpn12	693.367	-0.081877	0.0676997	-1.20942	0.226503	0.429278	Ptpn12
ENSMUSG00000020859.16_Spag9	2016.36	0.0529591	0.0438117	1.20879	0.226744	0.42967	Spag9
ENSMUSG00000001891.16_Ugp2	614.861	0.0874927	0.0723967	1.20852	0.226848	0.429766	Ugp2
ENSMUSG00000026274.11_Pask	800.612	-0.0745954	0.0617268	-1.20848	0.226864	0.429766	Pask
ENSMUSG00000019579.13_Mydgf	1313.32	-0.0604086	0.0499974	-1.20823	0.226957	0.429812	Mydgf
ENSMUSG00000021773.11_Comtd1	340.316	-0.116668	0.0965556	-1.2083	0.226934	0.429812	Comtd1
ENSMUSG00000057134.5_Ado	942.019	0.0719514	0.0595638	1.20797	0.227058	0.429938	Ado
ENSMUSG00000025266.11_Gnl3l	1636.3	-0.0544415	0.0450753	-1.20779	0.227128	0.430005	Gnl3l
ENSMUSG00000025579.14_Gaa	1880.39	0.0575168	0.0476264	1.20767	0.227176	0.43003	Gaa
ENSMUSG00000032580.12_Rbm5	3176.3	-0.0419583	0.0347671	-1.20684	0.227495	0.430568	Rbm5
ENSMUSG00000054484.14_Tmem62	92.8404	0.215861	0.178987	1.20602	0.227811	0.431101	Tmem62
ENSMUSG00000039285.12_Azi2	1202.35	-0.0634201	0.052604	-1.20562	0.227966	0.431329	Azi2
ENSMUSG00000010721.15_Lmbr1	107.038	-0.200927	0.166711	-1.20524	0.228109	0.431497	Lmbr1
ENSMUSG00000043991.5_Pura	835.783	-0.0737166	0.0611651	-1.20521	0.228124	0.431497	Pura
ENSMUSG00000116226.1_Gm49502	25.4636	0.382049	0.317052	1.205	0.228202	0.431579	Gm49502
ENSMUSG00000053164.6_Gpr21	27.4979	-0.360924	0.299601	-1.20468	0.228326	0.431748	Gpr21
ENSMUSG00000017210.14_Med24	1779.25	-0.0529275	0.0439387	-1.20458	0.228367	0.431761	Med24
ENSMUSG00000031109.16_Enox2	337.005	0.111127	0.0922732	1.20433	0.228463	0.431876	Enox2
ENSMUSG00000043895.6_S1pr2	324.914	0.115225	0.095699	1.20404	0.228574	0.432021	S1pr2
ENSMUSG00000025893.8_Kbtbd3	75.1468	-0.243125	0.201964	-1.2038	0.228667	0.432065	Kbtbd3
ENSMUSG00000096751.3_Gm28373	65.7596	0.243652	0.20239	1.20387	0.228639	0.432065	Gm28373
ENSMUSG00000093424.3_6330562C20Rik	63.7492	0.249483	0.207302	1.20348	0.228791	0.432234	6330562C20Rik
ENSMUSG00000056952.13_Tatdn2	1854.72	0.052532	0.0436565	1.20331	0.228858	0.432296	Tatdn2
ENSMUSG00000025510.14_Cd151	325.127	0.119072	0.0990016	1.20273	0.229082	0.432652	Cd151
ENSMUSG00000005057.13_Sh2b2	777.462	0.0755	0.0627836	1.20254	0.229153	0.432722	Sh2b2
ENSMUSG00000022948.16_Setd4	107.582	-0.189321	0.15752	-1.20188	0.22941	0.433099	Setd4
ENSMUSG00000034007.10_Scaper	296.375	0.121145	0.100799	1.20185	0.229423	0.433099	Scaper
ENSMUSG00000107383.1_Gm4366	358.664	-0.191676	0.159509	-1.20166	0.229496	0.433171	Gm4366
ENSMUSG00000097233.1_Gm17552	24.5949	0.393505	0.327501	1.20154	0.229544	0.433196	Gm17552
ENSMUSG00000020349.4_Ppp2ca	4583.4	-0.0405512	0.0337539	-1.20138	0.229605	0.433247	Ppp2ca
ENSMUSG00000028256.16_Odf2l	435.549	-0.0987078	0.0822041	-1.20077	0.229842	0.433629	Odf2l
ENSMUSG00000056055.13_Sag	34.6617	-0.35311	0.294141	-1.20048	0.229954	0.433708	Sag
ENSMUSG00000084350.1_Znf41-ps	435.568	0.104533	0.0870758	1.20049	0.22995	0.433708	Znf41-ps
ENSMUSG00000027333.18_Smox	154.467	0.174451	0.145404	1.19977	0.230228	0.434159	Smox
ENSMUSG00000035649.17_Zcchc7	808.921	-0.0731141	0.0609515	-1.19955	0.230316	0.434171	Zcchc7
ENSMUSG00000036501.7_Fam13b	992.695	0.0719395	0.059971	1.19957	0.230306	0.434171	Fam13b
ENSMUSG00000038587.9_Akap12	28.337	0.384862	0.320856	1.19949	0.230339	0.434171	Akap12
ENSMUSG00000009376.15_Met	1296.55	-0.0585744	0.0488555	-1.19893	0.230555	0.434512	Met
ENSMUSG00000089998.2_Phtf1os	25.8466	-0.425307	0.35508	-1.19778	0.231004	0.435293	Phtf1os
ENSMUSG00000032113.16_Chek1	844.591	-0.0842621	0.0703672	-1.19746	0.231126	0.435458	Chek1
ENSMUSG00000018995.12_Nars2	361.932	-0.116994	0.0977153	-1.1973	0.231191	0.435514	Nars2
ENSMUSG00000020246.13_Hcfc2	472.349	-0.09645	0.0805858	-1.19686	0.231361	0.435702	Hcfc2
ENSMUSG00000029776.11_Hibadh	1033.44	-0.0673042	0.0562323	-1.1969	0.231347	0.435702	Hibadh
ENSMUSG00000020570.15_Sypl	1487.2	0.0623162	0.0520793	1.19656	0.231477	0.435789	Sypl
ENSMUSG00000056144.14_Trim34a	276.656	0.135166	0.112958	1.19661	0.23146	0.435789	Trim34a
ENSMUSG00000031024.13_St5	50.4785	-0.294577	0.246206	-1.19647	0.231514	0.435794	St5
ENSMUSG00000017288.15_Vps53	858.091	0.0718067	0.0600392	1.196	0.231697	0.435941	Vps53
ENSMUSG00000024889.5_Rce1	410.573	-0.103885	0.0868546	-1.19608	0.231665	0.435941	Rce1
ENSMUSG00000043535.13_Setx	4267.91	0.039789	0.0332683	1.19601	0.231695	0.435941	Setx
ENSMUSG00000079317.10_Trappc2	123.442	-0.192925	0.161344	-1.19573	0.2318	0.436069	Trappc2
ENSMUSG00000020952.10_Scfd1	1019.59	-0.0698171	0.0583999	-1.1955	0.231892	0.436129	Scfd1
ENSMUSG00000051147.10_Nat2	178.959	-0.170604	0.142708	-1.19547	0.231903	0.436129	Nat2
ENSMUSG00000039844.19_Rapgef1	2621.4	-0.0501386	0.0419731	-1.19454	0.232267	0.436749	Rapgef1
ENSMUSG00000030614.8_Tmem126b	222.812	0.132484	0.110957	1.19401	0.232475	0.437073	Tmem126b
ENSMUSG00000040524.9_Zfp609	700.95	0.0802974	0.0672614	1.19381	0.232552	0.437153	Zfp609
ENSMUSG00000098374.1_Gm28043	510.152	-0.110593	0.0926866	-1.19319	0.232795	0.437543	Gm28043
ENSMUSG00000060657.8_Marf1	1790.21	0.0535263	0.0448848	1.19253	0.233055	0.437869	Marf1
ENSMUSG00000071748.2_Gm14698	65.4115	-0.27003	0.226444	-1.19248	0.233074	0.437869	Gm14698
ENSMUSG00000074754.4_Smim26	107.466	-0.198367	0.166326	-1.19264	0.233009	0.437869	Smim26
ENSMUSG00000030780.15_BC017158	1080.91	-0.0680053	0.057034	-1.19236	0.233118	0.437887	BC017158
ENSMUSG00000056043.5_Rgs9bp	70.8403	-0.241754	0.202781	-1.19219	0.233185	0.437947	Rgs9bp
ENSMUSG00000107048.1_Gm43807	22.6823	-0.410267	0.344194	-1.19196	0.233276	0.438051	Gm43807
ENSMUSG00000027495.4_Fam210b	147.302	-0.169114	0.14189	-1.19187	0.233314	0.438056	Fam210b
ENSMUSG00000028862.6_Map3k6	182.329	-0.154871	0.129973	-1.19156	0.233434	0.438217	Map3k6
ENSMUSG00000020850.14_Prpf8	11613.7	-0.0293527	0.0246363	-1.19144	0.233481	0.438237	Prpf8
ENSMUSG00000034390.16_Cmip	886.781	0.080746	0.0677807	1.19128	0.233543	0.438288	Cmip
ENSMUSG00000114184.1_Gm7143	23.9369	-0.400227	0.33608	-1.19087	0.233705	0.438527	Gm7143
ENSMUSG00000046873.18_Mbtps2	500.178	0.0934533	0.078499	1.1905	0.233849	0.43873	Mbtps2
ENSMUSG00000113149.1_Gm49383	139.504	-0.168884	0.141878	-1.19035	0.23391	0.438779	Gm49383
ENSMUSG00000109941.1_Exosc6	294.137	0.129757	0.109024	1.19017	0.233979	0.438843	Exosc6
ENSMUSG00000002580.7_Mien1	272.413	-0.122711	0.103126	-1.18991	0.234082	0.43897	Mien1
ENSMUSG00000048406.5_B330016D10Rik	70.5286	0.232973	0.195811	1.18979	0.234129	0.438992	B330016D10Rik
ENSMUSG00000052949.14_Rnf157	303.537	0.119459	0.100424	1.18954	0.234227	0.439109	Rnf157
ENSMUSG00000068417.8_Pnp2	110.558	-0.191299	0.160846	-1.18933	0.234308	0.439196	Pnp2
ENSMUSG00000020484.18_Xbp1	2515.18	-0.0467503	0.0393159	-1.18909	0.234403	0.439241	Xbp1
ENSMUSG00000020888.16_Dvl2	584.411	0.0833681	0.0701054	1.18918	0.234368	0.439241	Dvl2
ENSMUSG00000020973.7_Dnaaf2	233.861	-0.152021	0.127857	-1.18899	0.234442	0.439248	Dnaaf2
ENSMUSG00000062762.16_Ei24	851.835	-0.077345	0.0650858	-1.18835	0.234694	0.439654	Ei24
ENSMUSG00000031311.17_Nono	7247.51	-0.0333776	0.0281106	-1.18737	0.235083	0.440317	Nono
ENSMUSG00000006281.8_Tep1	899.656	0.0664785	0.0560096	1.18691	0.235263	0.440319	Tep1
ENSMUSG00000022503.10_Nubp1	1015.51	0.0673685	0.0567553	1.187	0.235228	0.440319	Nubp1
ENSMUSG00000023169.15_Slc38a1	3777.74	0.0439242	0.0370078	1.18689	0.235271	0.440319	Slc38a1
ENSMUSG00000028821.8_Syf2	951.195	-0.0678946	0.0571897	-1.18718	0.235156	0.440319	Syf2
ENSMUSG00000048787.13_Dcun1d3	118.096	-0.193203	0.162762	-1.18703	0.235216	0.440319	Dcun1d3
ENSMUSG00000057191.13_AB124611	144.855	0.186361	0.157024	1.18683	0.235296	0.440319	AB124611
ENSMUSG00000022663.3_Atg3	698.881	-0.0773877	0.0652136	-1.18668	0.235354	0.440361	Atg3
ENSMUSG00000040731.13_Eif4h	8578.77	-0.0337642	0.028459	-1.18642	0.235458	0.44049	Eif4h
ENSMUSG00000029535.4_Triap1	294.308	-0.120002	0.101164	-1.18622	0.235536	0.440504	Triap1
ENSMUSG00000048279.19_Sacs	1816.31	-0.0509606	0.0429579	-1.18629	0.235508	0.440504	Sacs
ENSMUSG00000020268.14_Lyrm7	38.3611	0.31574	0.266354	1.18541	0.235854	0.441031	Lyrm7
ENSMUSG00000044847.13_Lsm11	417.941	0.0996955	0.0841458	1.18479	0.236099	0.441423	Lsm11
ENSMUSG00000021235.13_Coq6	469.281	-0.092276	0.0779066	-1.18444	0.236237	0.441484	Coq6
ENSMUSG00000025597.13_Klhl4	21.7098	0.407794	0.344279	1.18449	0.23622	0.441484	Klhl4
ENSMUSG00000032238.17_Rora	68.4555	0.229978	0.194164	1.18445	0.236235	0.441484	Rora
ENSMUSG00000040213.13_Kyat3	412.701	0.0989046	0.0835219	1.18418	0.236344	0.441617	Kyat3
ENSMUSG00000027427.13_Polr3f	650.341	0.0816262	0.0689533	1.18379	0.236497	0.44177	Polr3f
ENSMUSG00000103284.1_3110080O07Rik	24.5992	0.371027	0.313417	1.18381	0.236487	0.44177	3110080O07Rik
ENSMUSG00000000131.15_Xpo6	2534.68	-0.0455204	0.0384776	-1.18304	0.236795	0.442203	Xpo6
ENSMUSG00000024426.17_Atat1	72.3296	0.249989	0.211345	1.18285	0.23687	0.442203	Atat1
ENSMUSG00000036820.12_Amdhd2	731.509	0.0806159	0.0681482	1.18295	0.236829	0.442203	Amdhd2
ENSMUSG00000112229.1_Gm48086	126.341	-0.17968	0.151902	-1.18287	0.236862	0.442203	Gm48086
ENSMUSG00000045092.8_S1pr1	76.2886	0.226966	0.191926	1.18257	0.236981	0.442343	S1pr1
ENSMUSG00000040795.12_Iqcc	288.242	-0.119491	0.101071	-1.18224	0.237111	0.442519	Iqcc
ENSMUSG00000033653.18_Vps8	819.607	-0.0698061	0.0590939	-1.18127	0.237494	0.443168	Vps8
ENSMUSG00000024429.9_Gnl1	949.138	-0.0834776	0.0706873	-1.18094	0.237625	0.443347	Gnl1
ENSMUSG00000032688.9_Malt1	972.843	0.0672823	0.0569962	1.18047	0.237814	0.443632	Malt1
ENSMUSG00000024309.15_Pfdn6	1020.98	-0.0666126	0.0564378	-1.18028	0.237887	0.443703	Pfdn6
ENSMUSG00000068328.9_Aup1	1753.42	-0.0522492	0.0442814	-1.17993	0.238026	0.443895	Aup1
ENSMUSG00000001034.17_Mapk7	382.861	-0.10494	0.0889901	-1.17923	0.238305	0.444051	Mapk7
ENSMUSG00000003575.13_Crtc1	373.693	0.103486	0.0877515	1.1793	0.238278	0.444051	Crtc1
ENSMUSG00000041958.10_Pigs	942.395	0.0686379	0.0582078	1.17919	0.238323	0.444051	Pigs
ENSMUSG00000045466.18_Zfp956	431.643	-0.0989649	0.0838947	-1.17963	0.238146	0.444051	Zfp956
ENSMUSG00000057230.13_Aak1	847.547	-0.071245	0.0604114	-1.17933	0.238266	0.444051	Aak1
ENSMUSG00000102556.1_Gm37569	28.0523	-0.38344	0.325125	-1.17936	0.238254	0.444051	Gm37569
ENSMUSG00000002031.12_Ift46	254.945	-0.125591	0.106567	-1.17852	0.23859	0.444482	Ift46
ENSMUSG00000090622.1_A930033H14Rik	33.3665	0.342975	0.291071	1.17832	0.238669	0.444561	A930033H14Rik
ENSMUSG00000003382.18_Etv3	671.961	0.0765212	0.0649581	1.17801	0.238793	0.444726	Etv3
ENSMUSG00000117819.1_Ggnbp1	39.2402	-0.536421	0.455479	-1.17771	0.238913	0.444884	Ggnbp1
ENSMUSG00000026098.13_Pms1	322.525	-0.112207	0.0953004	-1.1774	0.239035	0.444977	Pms1
ENSMUSG00000060419.8_Rps16-ps2	461.437	-0.110842	0.0941401	-1.17741	0.23903	0.444977	Rps16-ps2
ENSMUSG00000024812.11_Tjp2	272.559	0.119871	0.101828	1.17719	0.239118	0.445065	Tjp2
ENSMUSG00000026123.11_Plekhb2	626.096	0.0811677	0.0689799	1.17669	0.239321	0.445377	Plekhb2
ENSMUSG00000042419.8_Nfkbil1	207.644	0.148499	0.126246	1.17626	0.239491	0.445626	Nfkbil1
ENSMUSG00000035139.14_Secisbp2	754.302	-0.075042	0.0638061	-1.17609	0.239557	0.445683	Secisbp2
ENSMUSG00000022568.17_Scrib	1711.5	-0.0656514	0.0558538	-1.17542	0.239829	0.446035	Scrib
ENSMUSG00000029156.11_Sgcb	179.972	0.143786	0.122326	1.17543	0.239821	0.446035	Sgcb
ENSMUSG00000039108.14_Lsm14b	610.542	-0.0843403	0.0717574	-1.17535	0.239853	0.446035	Lsm14b
ENSMUSG00000034757.15_Tmub2	578.297	0.0900425	0.0766272	1.17507	0.239966	0.446177	Tmub2
ENSMUSG00000045962.16_Wnk1	4656.78	0.0389505	0.033164	1.17448	0.240201	0.446549	Wnk1
ENSMUSG00000026977.17_March7	1630.77	-0.0589418	0.0502001	-1.17414	0.24034	0.446663	March7
ENSMUSG00000034430.16_Zxdc	546.152	0.0871655	0.074233	1.17421	0.240309	0.446663	Zxdc
ENSMUSG00000070476.10_Fam217b	259.493	0.129664	0.110441	1.17406	0.24037	0.446663	Fam217b
ENSMUSG00000007987.12_Ift22	236.232	-0.127959	0.109058	-1.17331	0.240672	0.447098	Ift22
ENSMUSG00000036775.13_Decr2	197.814	-0.139196	0.118636	-1.1733	0.240676	0.447098	Decr2
ENSMUSG00000016946.6_Kctd5	525.549	-0.0878126	0.0748646	-1.17295	0.240815	0.447237	Kctd5
ENSMUSG00000097583.2_6430590A07Rik	40.2883	-0.313359	0.267159	-1.17293	0.240823	0.447237	6430590A07Rik
ENSMUSG00000038214.15_Bend3	570.839	-0.0833231	0.0710531	-1.17269	0.240921	0.447286	Bend3
ENSMUSG00000071516.2_Hist1h2ai	901.184	0.238482	0.203353	1.17275	0.240897	0.447286	Hist1h2ai
ENSMUSG00000033186.9_Mzt1	1028.34	-0.0736358	0.062797	-1.1726	0.240957	0.447286	Mzt1
ENSMUSG00000001630.13_Stk38l	112.317	-0.185139	0.157907	-1.17245	0.241016	0.447329	Stk38l
ENSMUSG00000116995.1_Gm21926	294.004	0.112941	0.0963685	1.17197	0.24121	0.447622	Gm21926
ENSMUSG00000071714.7_Csf2rb2	93.4948	-0.188658	0.161015	-1.17168	0.241324	0.447767	Csf2rb2
ENSMUSG00000053113.3_Socs3	67.8172	-0.233739	0.199533	-1.17143	0.241426	0.447834	Socs3
ENSMUSG00000102808.1_5430420F09Rik	44.6926	0.267004	0.227933	1.17142	0.241431	0.447834	5430420F09Rik
ENSMUSG00000045854.4_Lyrm2	145.887	-0.164155	0.140255	-1.1704	0.241839	0.448457	Lyrm2
ENSMUSG00000063018.6_2010204K13Rik	46.5993	-0.292204	0.249661	-1.1704	0.241839	0.448457	2010204K13Rik
ENSMUSG00000001134.9_Uxt	337.738	-0.112836	0.0964636	-1.16973	0.242111	0.448894	Uxt
ENSMUSG00000069309.2_Hist1h2an	1334.94	0.139503	0.119284	1.16951	0.2422	0.448992	Hist1h2an
ENSMUSG00000057858.8_Fam204a	349.7	0.115877	0.0991424	1.1688	0.242486	0.449455	Fam204a
ENSMUSG00000049504.12_Proser1	277.823	-0.124533	0.10659	-1.16834	0.242671	0.449731	Proser1
ENSMUSG00000023066.10_Rttn	839.2	-0.072904	0.0624052	-1.16823	0.242712	0.449741	Rttn
ENSMUSG00000100153.2_Ppp1ccb	305.899	-0.220518	0.188796	-1.16802	0.242798	0.449834	Ppp1ccb
ENSMUSG00000025268.15_Maged2	111.852	0.18795	0.16093	1.1679	0.242849	0.44986	Maged2
ENSMUSG00000067017.5_Gm3608	83.5559	0.216746	0.185732	1.16698	0.243217	0.450443	Gm3608
ENSMUSG00000105707.1_Gm43753	23.6362	-0.389322	0.333627	-1.16694	0.243235	0.450443	Gm43753
ENSMUSG00000014767.17_Tbp	697.47	-0.0788089	0.0675708	-1.16632	0.243487	0.450775	Tbp
ENSMUSG00000021965.3_Ska3	408.87	-0.10146	0.0869864	-1.16639	0.243456	0.450775	Ska3
ENSMUSG00000030970.16_Ctbp2	762.77	0.0736948	0.0632291	1.16552	0.243809	0.451303	Ctbp2
ENSMUSG00000031922.12_Cep57	834.031	-0.0740312	0.0635253	-1.16538	0.243865	0.451341	Cep57
ENSMUSG00000046139.8_Patl1	455.836	0.0908105	0.0779371	1.16518	0.243947	0.451358	Patl1
ENSMUSG00000102466.1_Gm38200	87.2753	-0.207506	0.178079	-1.16525	0.243917	0.451358	Gm38200
ENSMUSG00000015757.10_Ppil4	1377.14	-0.0576331	0.0494726	-1.16495	0.244039	0.451394	Ppil4
ENSMUSG00000066902.7_Rps23-ps2	22.5127	-0.460405	0.395192	-1.16502	0.244012	0.451394	Rps23-ps2
ENSMUSG00000023150.14_Ivns1abp	9204.73	0.0319748	0.0274501	1.16483	0.244087	0.451417	Ivns1abp
ENSMUSG00000064193.8_Gm4735	25.9409	-0.743191	0.638085	-1.16472	0.244132	0.451432	Gm4735
ENSMUSG00000015087.14_Rabl6	1912.13	-0.056212	0.048288	-1.1641	0.244384	0.451831	Rabl6
ENSMUSG00000070713.5_Gm10282	198.046	0.145775	0.125293	1.16347	0.244641	0.452239	Gm10282
ENSMUSG00000025235.8_Bbs4	124.843	0.17745	0.15258	1.163	0.24483	0.452467	Bbs4
ENSMUSG00000072762.9_4930522L14Rik	126.641	0.174644	0.150169	1.16298	0.244837	0.452467	4930522L14Rik
ENSMUSG00000066621.12_Tecpr1	224.813	0.127261	0.109437	1.16287	0.244881	0.452482	Tecpr1
ENSMUSG00000032059.13_Alg9	495.869	-0.102228	0.0879265	-1.16265	0.244971	0.45258	Alg9
ENSMUSG00000024273.8_2700062C07Rik	188.525	-0.150271	0.129281	-1.16236	0.245089	0.452665	2700062C07Rik
ENSMUSG00000032187.16_Smarca4	5381.35	-0.0412237	0.0354655	-1.16236	0.245088	0.452665	Smarca4
ENSMUSG00000030225.11_Dera	934.542	0.067051	0.0576961	1.16214	0.245178	0.452763	Dera
ENSMUSG00000074355.2_Gm10676	46.0063	0.282676	0.243385	1.16144	0.245464	0.453223	Gm10676
ENSMUSG00000015149.14_Sirt2	457.998	-0.0967262	0.0832972	-1.16122	0.245553	0.453254	Sirt2
ENSMUSG00000032044.4_Rpusd4	435.057	-0.0992055	0.0854284	-1.16127	0.245532	0.453254	Rpusd4
ENSMUSG00000073888.13_Ccl27a	64.4136	0.240374	0.207019	1.16112	0.245593	0.45326	Ccl27a
ENSMUSG00000033282.14_Rpgrip1l	330.812	-0.125691	0.108261	-1.161	0.24564	0.45328	Rpgrip1l
ENSMUSG00000045867.10_Cradd	78.7365	-0.215287	0.185487	-1.16066	0.245781	0.453473	Cradd
ENSMUSG00000017478.15_Zc3h18	2783.42	-0.0442999	0.0381772	-1.16038	0.245896	0.453564	Zc3h18
ENSMUSG00000056537.11_Rlim	4762.36	-0.0414951	0.0357607	-1.16036	0.245904	0.453564	Rlim
ENSMUSG00000106205.1_C230096K16Rik	42.0104	-0.302678	0.260869	-1.16027	0.24594	0.453564	C230096K16Rik
ENSMUSG00000072872.3_Rybp	811.529	0.0713323	0.0614912	1.16004	0.246032	0.453667	Rybp
ENSMUSG00000015337.5_Endog	164.275	-0.15995	0.137917	-1.15976	0.246146	0.45381	Endog
ENSMUSG00000092572.7_Serpinb10	71.8783	0.240727	0.207598	1.15959	0.246218	0.453875	Serpinb10
ENSMUSG00000020283.5_Pex13	677.743	-0.0776718	0.0669964	-1.15934	0.246317	0.453924	Pex13
ENSMUSG00000020790.14_Ankfy1	2274.43	0.0443802	0.0382783	1.15941	0.246289	0.453924	Ankfy1
ENSMUSG00000024862.16_Klc2	138.263	0.16953	0.146251	1.15917	0.246386	0.453947	Klc2
ENSMUSG00000051232.13_Tmem199	279.561	-0.117909	0.101722	-1.15913	0.246403	0.453947	Tmem199
ENSMUSG00000009030.14_Pdcl	788.612	-0.0715744	0.0617907	-1.15834	0.246727	0.454113	Pdcl
ENSMUSG00000018733.10_Pex12	170.389	-0.151021	0.130353	-1.15855	0.246638	0.454113	Pex12
ENSMUSG00000023921.9_Mut	837.248	-0.0712582	0.0615071	-1.15854	0.246645	0.454113	Mut
ENSMUSG00000040824.3_Snrpd2	2149.11	-0.0538939	0.0465093	-1.15878	0.246548	0.454113	Snrpd2
ENSMUSG00000064368.1_mt-Nd6	287.019	0.127021	0.109658	1.15834	0.246727	0.454113	mt-Nd6
ENSMUSG00000089756.2_Zfp966	269.106	0.117688	0.101606	1.15829	0.246748	0.454113	Zfp966
ENSMUSG00000117171.1_AC126937.2	31.4894	0.338427	0.29214	1.15844	0.246685	0.454113	AC126937.2
ENSMUSG00000020580.10_Rock2	2307.98	0.0477528	0.0412431	1.15784	0.246931	0.454384	Rock2
ENSMUSG00000067365.10_Tmem128	440.466	-0.0936401	0.0808933	-1.15758	0.247037	0.454512	Tmem128
ENSMUSG00000023104.9_Rfc2	2950.29	0.0412868	0.0356785	1.15719	0.247194	0.454734	Rfc2
ENSMUSG00000040820.16_Hlcs	333.904	0.108776	0.0940198	1.15695	0.247293	0.454849	Hlcs
ENSMUSG00000102850.1_Gm37082	101.508	-0.180957	0.156435	-1.15676	0.247372	0.454927	Gm37082
ENSMUSG00000027361.15_Gabpb1	709.159	0.0793448	0.0686197	1.1563	0.24756	0.455138	Gabpb1
ENSMUSG00000115232.1_Gm49378	31.0563	-1.06707	0.92283	-1.1563	0.24756	0.455138	Gm49378
ENSMUSG00000003123.15_Lipe	419.785	0.0953311	0.0824852	1.15574	0.247789	0.455492	Lipe
ENSMUSG00000042747.12_Krtcap2	1130.79	0.0619737	0.0536309	1.15556	0.247861	0.455493	Krtcap2
ENSMUSG00000104449.1_Gm37255	23.087	-0.367517	0.318043	-1.15556	0.247863	0.455493	Gm37255
ENSMUSG00000032717.14_Mdfi	102.03	0.180839	0.156549	1.15516	0.248027	0.455727	Mdfi
ENSMUSG00000025759.11_Mfsd8	187.345	-0.143068	0.123891	-1.15478	0.248179	0.45594	Mfsd8
ENSMUSG00000079477.9_Rab7	2100.19	-0.0494489	0.0428429	-1.15419	0.248421	0.456318	Rab7
ENSMUSG00000068854.7_Hist2h2be	144.902	0.165733	0.143615	1.15401	0.248498	0.456324	Hist2h2be
ENSMUSG00000090394.8_4930523C07Rik	717.509	0.0746937	0.0647237	1.15404	0.248484	0.456324	4930523C07Rik
ENSMUSG00000024069.14_Slc30a6	237.915	-0.128372	0.111286	-1.15353	0.248691	0.456611	Slc30a6
ENSMUSG00000029390.13_Tmed2	6881.49	-0.0358114	0.03105	-1.15335	0.248768	0.456685	Tmed2
ENSMUSG00000023911.12_Flywch2	24.8658	-0.388614	0.337045	-1.15301	0.248908	0.456743	Flywch2
ENSMUSG00000031897.9_Psmb10	1448.39	0.0653012	0.0566328	1.15306	0.248884	0.456743	Psmb10
ENSMUSG00000034189.5_Hsdl1	1161.57	-0.0616214	0.0534443	-1.153	0.24891	0.456743	Hsdl1
ENSMUSG00000022704.15_Qtrt2	589.907	-0.081082	0.0703328	-1.15283	0.248979	0.456803	Qtrt2
ENSMUSG00000041298.15_Katnal1	311.021	-0.110942	0.0962603	-1.15252	0.249107	0.456971	Katnal1
ENSMUSG00000059743.12_Fdps	1322.54	-0.0587439	0.0509798	-1.1523	0.249199	0.457073	Fdps
ENSMUSG00000022808.5_Snx4	1433.36	0.0552414	0.0479589	1.15185	0.249383	0.457077	Snx4
ENSMUSG00000027340.15_Slc23a2	389.555	0.103495	0.0898516	1.15185	0.249385	0.457077	Slc23a2
ENSMUSG00000035367.9_Rmi1	604.822	-0.0855464	0.0742681	-1.15186	0.249379	0.457077	Rmi1
ENSMUSG00000039531.8_Zup1	484.656	0.0914663	0.0794054	1.15189	0.249367	0.457077	Zup1
ENSMUSG00000107838.1_Gm45769	24.6319	-0.378813	0.328869	-1.15187	0.249376	0.457077	Gm45769
ENSMUSG00000033967.4_Rnf225	38.6018	-0.328749	0.285521	-1.1514	0.249568	0.457345	Rnf225
ENSMUSG00000020770.13_Unk	919.785	0.0753431	0.0654424	1.15129	0.249614	0.457362	Unk
ENSMUSG00000090946.3_Ccdc71l	579.216	-0.0817185	0.0709876	-1.15117	0.249664	0.457386	Ccdc71l
ENSMUSG00000004266.15_Ptpn6	2787.86	0.0441079	0.038329	1.15077	0.249827	0.45757	Ptpn6
ENSMUSG00000016984.7_Etaa1	580.675	0.0840778	0.0730835	1.15043	0.249965	0.45757	Etaa1
ENSMUSG00000023795.16_Pisd-ps2	233.791	0.135837	0.11809	1.15029	0.250026	0.45757	Pisd-ps2
ENSMUSG00000024392.17_Bag6	2778.49	-0.047348	0.0411647	-1.15021	0.250057	0.45757	Bag6
ENSMUSG00000028779.16_Pef1	508.95	-0.0920307	0.0799859	-1.15059	0.249902	0.45757	Pef1
ENSMUSG00000078636.4_Gm7336	520.744	-0.0952539	0.0828102	-1.15027	0.250033	0.45757	Gm7336
ENSMUSG00000085704.1_4921531C22Rik	42.11	0.290684	0.252636	1.1506	0.249895	0.45757	4921531C22Rik
ENSMUSG00000092274.3_Neat1	12810.2	0.0768379	0.0667958	1.15034	0.250004	0.45757	Neat1
ENSMUSG00000052419.7_2610001J05Rik	410.882	0.102524	0.0891637	1.14985	0.250208	0.457777	2610001J05Rik
ENSMUSG00000015467.14_Egfl8	28.0323	0.371327	0.323023	1.14954	0.250334	0.457811	Egfl8
ENSMUSG00000020321.15_Mdh1	3235.02	0.0431131	0.037509	1.1494	0.250389	0.457811	Mdh1
ENSMUSG00000021598.9_Med10	369.885	-0.103888	0.0903807	-1.14945	0.25037	0.457811	Med10
ENSMUSG00000025140.15_Pycr1	80.5772	0.216979	0.188787	1.14934	0.250418	0.457811	Pycr1
ENSMUSG00000031822.20_Gse1	2288.26	0.0540611	0.0470433	1.14918	0.250483	0.457811	Gse1
ENSMUSG00000038965.17_Ube2l3	2536.84	-0.0457391	0.0398017	-1.14918	0.250483	0.457811	Ube2l3
ENSMUSG00000042787.15_Exog	338.116	0.105618	0.0919053	1.14921	0.250471	0.457811	Exog
ENSMUSG00000021951.6_Eef1akmt1	217.688	-0.133357	0.116086	-1.14878	0.250647	0.457909	Eef1akmt1
ENSMUSG00000022571.9_Pycrl	648.485	-0.0786668	0.0684743	-1.14885	0.250617	0.457909	Pycrl
ENSMUSG00000112280.1_A830082N09Rik	34.5532	-0.33517	0.291759	-1.14879	0.250643	0.457909	A830082N09Rik
ENSMUSG00000105356.1_Gm42603	49.8381	0.283795	0.24706	1.14869	0.250685	0.457911	Gm42603
ENSMUSG00000001642.18_Akr1b3	2414.52	0.0446475	0.0388808	1.14832	0.250837	0.458054	Akr1b3
ENSMUSG00000039159.16_Ube2h	386.287	0.0988079	0.0860406	1.14839	0.250809	0.458054	Ube2h
ENSMUSG00000027131.3_Emc4	482.166	-0.0891269	0.0776273	-1.14814	0.250911	0.458124	Emc4
ENSMUSG00000022534.14_Mefv	688.139	0.081639	0.0711286	1.14777	0.251065	0.458337	Mefv
ENSMUSG00000031728.10_Zfp821	128.644	0.174928	0.152494	1.14711	0.251334	0.45856	Zfp821
ENSMUSG00000033985.17_Tesk2	189.844	0.143277	0.124902	1.14712	0.251333	0.45856	Tesk2
ENSMUSG00000042404.16_Dennd4b	1140.91	0.0639083	0.0557082	1.1472	0.251299	0.45856	Dennd4b
ENSMUSG00000062960.10_Kdr	24.9443	-0.371755	0.324033	-1.14727	0.251268	0.45856	Kdr
ENSMUSG00000022105.6_Rb1	850.317	-0.0718648	0.0626759	-1.14661	0.251543	0.458751	Rb1
ENSMUSG00000028719.8_Cmpk1	1746.47	-0.050331	0.0438961	-1.14659	0.251549	0.458751	Cmpk1
ENSMUSG00000037580.10_Gch1	87.0826	0.204493	0.178343	1.14663	0.251535	0.458751	Gch1
ENSMUSG00000032398.7_Snapc5	344.896	0.104136	0.0908501	1.14624	0.251698	0.458955	Snapc5
ENSMUSG00000021807.6_Rtraf	1701.94	-0.0575238	0.0501911	-1.1461	0.251756	0.458993	Rtraf
ENSMUSG00000002635.11_Pdcd2l	293.356	-0.121169	0.105754	-1.14576	0.251893	0.459175	Pdcd2l
ENSMUSG00000025034.9_Trim8	708.158	0.0777186	0.0678384	1.14564	0.251943	0.4592	Trim8
ENSMUSG00000104802.1_Gm5869	37.8453	0.307558	0.268604	1.14502	0.252199	0.4596	Gm5869
ENSMUSG00000062861.8_Zfp28	72.6717	0.226185	0.197556	1.14491	0.252245	0.459615	Zfp28
ENSMUSG00000030166.14_Rad52	301.599	-0.11243	0.0982131	-1.14475	0.252311	0.459654	Rad52
ENSMUSG00000032010.15_Usp2	63.5056	0.239882	0.209562	1.14468	0.25234	0.459654	Usp2
ENSMUSG00000070639.5_Lrrc8b	825.538	0.0691902	0.06045	1.14459	0.252381	0.459662	Lrrc8b
ENSMUSG00000030595.15_Nfkbib	306.106	-0.119703	0.104599	-1.1444	0.252457	0.459734	Nfkbib
ENSMUSG00000042197.13_Zfp451	1534.92	0.0543892	0.047569	1.14337	0.252884	0.460309	Zfp451
ENSMUSG00000048495.16_Tyw5	141.818	-0.171352	0.149865	-1.14338	0.252883	0.460309	Tyw5
ENSMUSG00000072761.10_Gm6712	26.3295	0.367293	0.321192	1.14353	0.252819	0.460309	Gm6712
ENSMUSG00000001962.8_Fam50a	476.254	-0.0926808	0.0811065	-1.14271	0.253161	0.460636	Fam50a
ENSMUSG00000027274.16_Mkks	166.422	0.156761	0.137188	1.14267	0.253174	0.460636	Mkks
ENSMUSG00000031292.14_Cdkl5	53.3452	-0.252818	0.221249	-1.14268	0.25317	0.460636	Cdkl5
ENSMUSG00000106588.1_Gm17590	40.6393	0.320119	0.28039	1.14169	0.253581	0.461309	Gm17590
ENSMUSG00000102059.1_Gm20257	54.9223	0.27013	0.236663	1.14141	0.2537	0.461458	Gm20257
ENSMUSG00000073139.9_Tmem185a	333.208	0.112856	0.0989187	1.14089	0.253914	0.46178	Tmem185a
ENSMUSG00000028582.14_Cc2d1b	1491.93	-0.0554637	0.0486311	-1.1405	0.254078	0.46201	Cc2d1b
ENSMUSG00000037857.16_Nufip2	2756.83	0.048531	0.0425647	1.14017	0.254216	0.462139	Nufip2
ENSMUSG00000107499.1_Ccdc142	108.989	0.188677	0.165497	1.14006	0.25426	0.462139	Ccdc142
ENSMUSG00000107813.1_Gm44434	41.3205	-0.289095	0.253569	-1.1401	0.254244	0.462139	Gm44434
ENSMUSG00000029426.8_Scarb2	1773.8	0.0503489	0.0441716	1.13985	0.25435	0.462222	Scarb2
ENSMUSG00000031924.4_Cyb5b	2482.97	-0.0452881	0.0397435	-1.13951	0.254491	0.462222	Cyb5b
ENSMUSG00000040522.5_Tlr8	32.4224	0.308172	0.27044	1.13952	0.254486	0.462222	Tlr8
ENSMUSG00000054612.4_Mgmt	121.009	0.18108	0.158896	1.13961	0.254449	0.462222	Mgmt
ENSMUSG00000063179.13_Pstk	185.924	0.147502	0.129423	1.13969	0.254416	0.462222	Pstk
ENSMUSG00000034789.8_Rab24	681.029	-0.0834366	0.0732433	-1.13917	0.254632	0.462411	Rab24
ENSMUSG00000018347.16_Zkscan6	368.146	0.107663	0.0945662	1.13849	0.254916	0.462859	Zkscan6
ENSMUSG00000038604.9_Ripor1	1238.24	-0.0637642	0.0560121	-1.1384	0.254954	0.46286	Ripor1
ENSMUSG00000031278.12_Acsl4	1030.33	-0.0667231	0.0586267	-1.1381	0.255078	0.462943	Acsl4
ENSMUSG00000034247.9_Plekhm1	488.609	0.0894951	0.0786481	1.13792	0.255155	0.462943	Plekhm1
ENSMUSG00000039680.10_Mrps6	164.594	-0.148315	0.130334	-1.13796	0.255136	0.462943	Mrps6
ENSMUSG00000055897.13_Ppp4r1l-ps	399.952	0.100971	0.0887157	1.13814	0.255062	0.462943	Ppp4r1l-ps
ENSMUSG00000101355.1_Hist1h3h	2740.32	-0.102538	0.0901156	-1.13785	0.255185	0.462943	Hist1h3h
ENSMUSG00000000693.10_Loxl3	33.6667	0.323722	0.28454	1.1377	0.255246	0.462986	Loxl3
ENSMUSG00000034118.15_Tpst1	217.126	-0.1314	0.115523	-1.13744	0.255355	0.463117	Tpst1
ENSMUSG00000005442.13_Cic	1960.21	0.0548344	0.0482332	1.13686	0.255597	0.463488	Cic
ENSMUSG00000045948.8_Mrps12	514.353	-0.0875918	0.0770612	-1.13665	0.255684	0.463578	Mrps12
ENSMUSG00000089901.1_Gm8113	253.23	0.120185	0.105748	1.13653	0.255736	0.463604	Gm8113
ENSMUSG00000025762.15_Larp1b	430.745	-0.0956524	0.0841972	-1.13605	0.255935	0.463898	Larp1b
ENSMUSG00000048911.15_Rnf24	119.083	0.178268	0.156931	1.13596	0.255974	0.463901	Rnf24
ENSMUSG00000021900.10_Btd	235.001	0.123919	0.109097	1.13586	0.256014	0.463906	Btd
ENSMUSG00000015377.10_Dennd6b	201.993	-0.135243	0.119084	-1.1357	0.256083	0.463965	Dennd6b
ENSMUSG00000109708.1_Gm45809	21.7141	-0.409176	0.36034	-1.13553	0.256154	0.464026	Gm45809
ENSMUSG00000066672.2_Olfr417	79.2085	-0.205205	0.180773	-1.13515	0.256311	0.464243	Olfr417
ENSMUSG00000049728.14_Zfp668	386.482	0.0993948	0.0875749	1.13497	0.256388	0.464315	Zfp668
ENSMUSG00000083716.4_Gm13436	33.9953	-0.3228	0.284647	-1.13404	0.25678	0.464957	Gm13436
ENSMUSG00000042496.18_Prdm10	411.004	-0.0960568	0.0847252	-1.13375	0.256901	0.465041	Prdm10
ENSMUSG00000079017.3_Ifi27l2a	51.2082	-0.260054	0.229363	-1.13381	0.256874	0.465041	Ifi27l2a
ENSMUSG00000035024.16_Ncapd3	2188.26	-0.0505753	0.0446246	-1.13335	0.257067	0.465274	Ncapd3
ENSMUSG00000028458.12_Tesk1	310.575	0.112448	0.0992613	1.13285	0.257279	0.465589	Tesk1
ENSMUSG00000020740.13_Gga3	916.354	-0.0672028	0.059335	-1.1326	0.257383	0.465703	Gga3
ENSMUSG00000039187.16_Fanci	839.351	-0.0674972	0.0595991	-1.13252	0.257416	0.465703	Fanci
ENSMUSG00000023072.14_Cep89	282.753	-0.112949	0.0997606	-1.1322	0.257552	0.46588	Cep89
ENSMUSG00000010663.5_Fads1	819.257	-0.0706355	0.0624048	-1.13189	0.25768	0.465918	Fads1
ENSMUSG00000031533.4_Mrps31	359.163	-0.101722	0.0898618	-1.13199	0.25764	0.465918	Mrps31
ENSMUSG00000045973.18_Slc25a51	2291.6	-0.0458658	0.0405218	-1.13188	0.257685	0.465918	Slc25a51
ENSMUSG00000007721.6_Ccdc124	485.696	-0.15289	0.135143	-1.13132	0.257919	0.466273	Ccdc124
ENSMUSG00000032606.7_Nicn1	91.2075	0.197029	0.174177	1.1312	0.257971	0.466301	Nicn1
ENSMUSG00000017774.19_Myo1c	1282.34	0.0595713	0.0526704	1.13102	0.258047	0.46637	Myo1c
ENSMUSG00000028576.12_Ift74	147.294	-0.153372	0.135629	-1.13082	0.258132	0.466456	Ift74
ENSMUSG00000020792.15_Exoc7	802.646	-0.0738859	0.0653802	-1.1301	0.258436	0.466883	Exoc7
ENSMUSG00000040850.17_Psme4	2611.93	-0.0451232	0.0399292	-1.13008	0.258443	0.466883	Psme4
ENSMUSG00000033705.17_Stard9	187.521	0.130168	0.115257	1.12937	0.258742	0.467356	Stard9
ENSMUSG00000021276.10_Cinp	686.901	-0.0770114	0.0682134	-1.12898	0.258907	0.46746	Cinp
ENSMUSG00000032217.13_Rnf111	1068.31	0.0610003	0.054032	1.12897	0.258912	0.46746	Rnf111
ENSMUSG00000041733.10_Coq5	609.218	-0.0826367	0.0731922	-1.12904	0.258883	0.46746	Coq5
ENSMUSG00000032652.13_Crebl2	165.907	-0.154934	0.137298	-1.12845	0.259129	0.46777	Crebl2
ENSMUSG00000038650.15_Rnh1	1639.56	0.0519425	0.0460328	1.12838	0.259159	0.46777	Rnh1
ENSMUSG00000005699.16_Pard6a	107.569	-0.180867	0.160382	-1.12773	0.259434	0.468199	Pard6a
ENSMUSG00000014959.12_Gorasp2	2299.42	-0.0434869	0.0385775	-1.12726	0.259632	0.468433	Gorasp2
ENSMUSG00000030826.19_Bcat2	912.769	-0.0706335	0.0626604	-1.12724	0.259639	0.468433	Bcat2
ENSMUSG00000028391.16_Wdr31	41.8822	-0.295454	0.262398	-1.12598	0.260176	0.469333	Wdr31
ENSMUSG00000087088.2_Gm16638	26.4974	0.36603	0.325219	1.12549	0.260383	0.469639	Gm16638
ENSMUSG00000071649.6_B3gat3	466.566	0.0950617	0.0844754	1.12532	0.260454	0.4697	B3gat3
ENSMUSG00000027695.16_Pld1	146.667	0.156324	0.138951	1.12503	0.260576	0.469851	Pld1
ENSMUSG00000020794.13_Ube2g1	921.388	-0.0676818	0.060165	-1.12494	0.260616	0.469855	Ube2g1
ENSMUSG00000039958.17_Etfbkmt	122.521	0.16786	0.149246	1.12472	0.260708	0.469953	Etfbkmt
ENSMUSG00000107118.1_Gm42986	97.7382	-0.182008	0.161856	-1.1245	0.2608	0.470051	Gm42986
ENSMUSG00000037960.11_Card19	193.764	0.134902	0.119975	1.12441	0.260838	0.470052	Card19
ENSMUSG00000006301.17_Tmbim1	632.356	0.0778425	0.0692436	1.12418	0.260935	0.470159	Tmbim1
ENSMUSG00000027566.15_Psma7	3556.93	-0.0373402	0.033221	-1.124	0.261015	0.470235	Psma7
ENSMUSG00000034165.16_Ccnd3	1687.06	-0.0501464	0.0446257	-1.12371	0.261135	0.470315	Ccnd3
ENSMUSG00000060038.14_Dhps	359.864	-0.106918	0.0951449	-1.12374	0.261124	0.470315	Dhps
ENSMUSG00000003809.14_Gcdh	614.295	-0.0864374	0.0769689	-1.12302	0.26143	0.470778	Gcdh
ENSMUSG00000022634.9_Yaf2	343.302	-0.110674	0.0985868	-1.12261	0.261605	0.471025	Yaf2
ENSMUSG00000044475.14_Ascc1	384.003	0.0990522	0.0882634	1.12223	0.261763	0.471127	Ascc1
ENSMUSG00000047123.8_Ticam1	183.398	0.136939	0.122026	1.12221	0.261775	0.471127	Ticam1
ENSMUSG00000107355.1_AI839979	88.9893	0.191816	0.170918	1.12227	0.261747	0.471127	AI839979
ENSMUSG00000033632.16_AW554918	246.559	0.124486	0.111019	1.1213	0.262162	0.471716	AW554918
ENSMUSG00000112449.1_Srp54b	1209.77	-0.0745398	0.0664787	-1.12126	0.262178	0.471716	Srp54b
ENSMUSG00000027509.11_Rae1	1669.37	-0.0576003	0.0513894	-1.12086	0.262348	0.471817	Rae1
ENSMUSG00000054604.7_Cggbp1	3672.96	0.0422281	0.0376727	1.12092	0.262321	0.471817	Cggbp1
ENSMUSG00000061536.13_Sec22c	227.68	0.125682	0.11212	1.12096	0.262306	0.471817	Sec22c
ENSMUSG00000014850.15_Msh3	936.026	-0.0640128	0.0571337	-1.1204	0.262542	0.472059	Msh3
ENSMUSG00000027540.13_Ptpn1	1070.86	0.0600797	0.0536251	1.12037	0.262558	0.472059	Ptpn1
ENSMUSG00000038047.18_Haus6	1248.74	-0.0726903	0.0649003	-1.12003	0.2627	0.472247	Haus6
ENSMUSG00000052428.10_Tmco1	1062.32	-0.0647802	0.057857	-1.11966	0.262859	0.472463	Tmco1
ENSMUSG00000008333.12_Snrpb2	1142.67	-0.066354	0.0593164	-1.11864	0.263292	0.472947	Snrpb2
ENSMUSG00000011263.16_Exoc3l2	108.985	0.18814	0.168195	1.11858	0.263317	0.472947	Exoc3l2
ENSMUSG00000046785.8_Epm2aip1	801.894	0.0701096	0.062674	1.11864	0.263294	0.472947	Epm2aip1
ENSMUSG00000049300.11_Prmt6	509.082	-0.0867532	0.0775532	-1.11863	0.263299	0.472947	Prmt6
ENSMUSG00000105804.1_Gm43654	46.4549	-0.266985	0.238616	-1.11889	0.263188	0.472947	Gm43654
ENSMUSG00000029781.7_Fkbp9	423.341	0.0914603	0.0818415	1.11753	0.263768	0.473609	Fkbp9
ENSMUSG00000039456.10_Morc3	2585.11	0.0437011	0.0391033	1.11758	0.263746	0.473609	Morc3
ENSMUSG00000069755.5_Zfp125	202.393	0.145509	0.130215	1.11745	0.2638	0.473609	Zfp125
ENSMUSG00000025532.13_Crcp	479.773	-0.0915521	0.0820344	-1.11602	0.264413	0.474368	Crcp
ENSMUSG00000035585.16_Tsen34	423.699	0.0918526	0.082289	1.11622	0.264328	0.474368	Tsen34
ENSMUSG00000046006.6_Gapt	114.649	0.185595	0.166292	1.11608	0.264389	0.474368	Gapt
ENSMUSG00000053838.14_Nudcd3	1512.04	-0.0521906	0.0467594	-1.11615	0.264357	0.474368	Nudcd3
ENSMUSG00000059089.4_Fcgr4	27.8974	0.362958	0.325122	1.11637	0.264262	0.474368	Fcgr4
ENSMUSG00000022912.8_Pros1	168.028	-0.137403	0.123133	-1.11589	0.26447	0.474402	Pros1
ENSMUSG00000032030.16_Cul5	1279.79	-0.0562525	0.0504239	-1.11559	0.264597	0.474493	Cul5
ENSMUSG00000063714.15_Sp3os	24.7892	0.370264	0.331882	1.11565	0.264572	0.474493	Sp3os
ENSMUSG00000036053.17_Fmnl2	180.053	0.150395	0.134825	1.11548	0.264646	0.474512	Fmnl2
ENSMUSG00000022519.14_Srl	305.442	0.111447	0.0999523	1.115	0.264851	0.474789	Srl
ENSMUSG00000057143.15_Trim12c	680.517	0.0738053	0.0661966	1.11494	0.264876	0.474789	Trim12c
ENSMUSG00000060450.14_Rnf14	850.806	0.065847	0.0590804	1.11453	0.265051	0.475034	Rnf14
ENSMUSG00000039206.13_Daglb	1037.17	0.063635	0.0571016	1.11442	0.265101	0.475055	Daglb
ENSMUSG00000026196.7_Bard1	731.534	-0.0815442	0.0731872	-1.11419	0.265199	0.475163	Bard1
ENSMUSG00000036916.13_Zfp280c	736.856	0.0755542	0.0678165	1.1141	0.265238	0.475163	Zfp280c
ENSMUSG00000021675.4_F2rl2	59.0393	-0.248341	0.22295	-1.11389	0.265328	0.475257	F2rl2
ENSMUSG00000029672.16_Fam3c	569.616	0.0825311	0.0740994	1.11379	0.26537	0.475264	Fam3c
ENSMUSG00000001467.5_Cyp51	448.204	-0.0946524	0.0850413	-1.11302	0.265702	0.47579	Cyp51
ENSMUSG00000021548.10_Ccnh	735.76	-0.0741197	0.0666059	-1.11281	0.26579	0.475814	Ccnh
ENSMUSG00000030019.6_Fbxl14	1584.22	0.0566217	0.0508819	1.11281	0.265791	0.475814	Fbxl14
ENSMUSG00000035278.9_Plekhj1	565.19	0.0802779	0.0721666	1.1124	0.265968	0.476061	Plekhj1
ENSMUSG00000050621.7_Rps27rt	122.484	0.167949	0.150999	1.11225	0.266032	0.476108	Rps27rt
ENSMUSG00000030474.9_Siglece	39.7599	-0.281068	0.252747	-1.11206	0.266114	0.476121	Siglece
ENSMUSG00000034111.6_Tmed8	453.405	0.0934154	0.0840028	1.11205	0.266116	0.476121	Tmed8
ENSMUSG00000085385.7_Snhg17	1115.44	-0.0633011	0.0569383	-1.11175	0.266246	0.476285	Snhg17
ENSMUSG00000066684.10_Pilrb1	22.6947	0.384363	0.345772	1.11161	0.266306	0.476313	Pilrb1
ENSMUSG00000102101.1_Zbtb11os1	64.7578	0.228687	0.20574	1.11154	0.266338	0.476313	Zbtb11os1
ENSMUSG00000041598.7_Cdc42ep4	730.679	0.0703109	0.0632655	1.11136	0.266412	0.476378	Cdc42ep4
ENSMUSG00000002983.17_Relb	36.685	0.31363	0.282274	1.11108	0.266532	0.476411	Relb
ENSMUSG00000045211.5_Nudt18	97.9626	0.192038	0.172843	1.11105	0.266546	0.476411	Nudt18
ENSMUSG00000056673.14_Kdm5d	710.23	0.0730271	0.0657214	1.11116	0.266498	0.476411	Kdm5d
ENSMUSG00000114193.1_Gm48139	47.3706	-0.259052	0.233242	-1.11066	0.266715	0.476645	Gm48139
ENSMUSG00000099021.1_Rn7s1	151452	-0.106975	0.0963662	-1.11009	0.266961	0.477018	Rn7s1
ENSMUSG00000024962.13_Vegfb	199.566	-0.130463	0.117558	-1.10978	0.267096	0.477073	Vegfb
ENSMUSG00000038486.9_Sv2a	38.5304	0.313695	0.282672	1.10975	0.267107	0.477073	Sv2a
ENSMUSG00000071064.13_Zfp827	28.362	0.340638	0.306932	1.10982	0.267078	0.477073	Zfp827
ENSMUSG00000103216.1_Gm37248	39.5291	0.283939	0.255918	1.10949	0.267219	0.477204	Gm37248
ENSMUSG00000034473.14_Sec22a	231.546	-0.121919	0.109936	-1.109	0.26743	0.477512	Sec22a
ENSMUSG00000037461.10_Ints7	3047.84	-0.0423226	0.0381772	-1.10858	0.26761	0.477765	Ints7
ENSMUSG00000051413.17_Plagl2	643.274	0.0778734	0.0702926	1.10785	0.267929	0.478266	Plagl2
ENSMUSG00000026755.14_Arpc5l	905.98	-0.0683193	0.0616878	-1.1075	0.268078	0.478287	Arpc5l
ENSMUSG00000026842.16_Abl1	2268.05	0.0542864	0.0490076	1.10771	0.267985	0.478287	Abl1
ENSMUSG00000033918.16_Parl	1080.52	-0.0622717	0.0562245	-1.10755	0.268054	0.478287	Parl
ENSMUSG00000040659.3_Efhd2	1148.51	0.0624524	0.0563969	1.10737	0.268133	0.478287	Efhd2
ENSMUSG00000048756.11_Foxo3	2765.9	0.0410041	0.0370267	1.10742	0.268113	0.478287	Foxo3
ENSMUSG00000090516.1_Rps11-ps1	22.4675	0.373191	0.337088	1.1071	0.26825	0.478429	Rps11-ps1
ENSMUSG00000015968.17_Cacna1d	23.5987	0.370431	0.334948	1.10594	0.268754	0.479062	Cacna1d
ENSMUSG00000029089.8_5730480H06Rik	203.329	-0.137344	0.124189	-1.10592	0.268759	0.479062	5730480H06Rik
ENSMUSG00000030423.7_Pop4	502.325	-0.0825749	0.0746642	-1.10595	0.268748	0.479062	Pop4
ENSMUSG00000038524.13_Fchsd1	190.479	0.142804	0.129122	1.10596	0.268743	0.479062	Fchsd1
ENSMUSG00000020803.3_Txndc17	682.423	-0.0763391	0.0690706	-1.10523	0.269059	0.47934	Txndc17
ENSMUSG00000022723.16_Crybg3	880.156	0.066018	0.0597419	1.10505	0.269137	0.47934	Crybg3
ENSMUSG00000024019.18_Cmtr1	2140.02	-0.0474304	0.0429247	-1.10497	0.269174	0.47934	Cmtr1
ENSMUSG00000042557.14_Sin3a	2241.71	0.0438779	0.0396983	1.10528	0.269037	0.47934	Sin3a
ENSMUSG00000044881.7_Coa4	98.6348	-0.198183	0.179286	-1.1054	0.268986	0.47934	Coa4
ENSMUSG00000060377.4_Rpl36a-ps1	53.4282	0.262388	0.237467	1.10494	0.269184	0.47934	Rpl36a-ps1
ENSMUSG00000071723.7_Gspt2	250.331	0.111865	0.101225	1.10511	0.269112	0.47934	Gspt2
ENSMUSG00000045636.16_Mtus1	1428.35	0.0532781	0.0482246	1.10479	0.26925	0.479389	Mtus1
ENSMUSG00000011877.13_Git1	1092.91	0.0622343	0.0563757	1.10392	0.269627	0.479802	Git1
ENSMUSG00000020521.7_Rnft1	432.32	-0.0929616	0.0842027	-1.10402	0.269584	0.479802	Rnft1
ENSMUSG00000027082.15_Tfpi	351.207	0.104519	0.0946855	1.10385	0.269657	0.479802	Tfpi
ENSMUSG00000034845.6_Plvap	61.4154	-0.271334	0.245835	-1.10372	0.269713	0.479802	Plvap
ENSMUSG00000068566.12_Myadm	109.891	0.166353	0.150665	1.10413	0.269538	0.479802	Myadm
ENSMUSG00000074358.9_Ccdc61	245.276	0.124195	0.112515	1.1038	0.269679	0.479802	Ccdc61
ENSMUSG00000035640.18_Cbarp	33.2061	-0.325119	0.294653	-1.1034	0.269854	0.479917	Cbarp
ENSMUSG00000079562.7_Maea	1758.25	-0.0487381	0.0441681	-1.10347	0.269823	0.479917	Maea
ENSMUSG00000001100.10_Poldip2	1734.85	-0.049925	0.0452758	-1.10269	0.270164	0.480398	Poldip2
ENSMUSG00000074151.13_Nlrc5	1796.44	0.0491016	0.044537	1.10249	0.270249	0.480481	Nlrc5
ENSMUSG00000033943.15_Mga	3464.85	0.0395817	0.0359185	1.10199	0.270467	0.4808	Mga
ENSMUSG00000030842.12_Lamtor1	997.904	0.0643004	0.0583628	1.10174	0.270576	0.480909	Lamtor1
ENSMUSG00000031539.6_Ap3m2	72.2207	0.23051	0.209237	1.10167	0.270606	0.480909	Ap3m2
ENSMUSG00000102277.1_A130050O07Rik	41.646	0.258878	0.235017	1.10153	0.270665	0.480946	A130050O07Rik
ENSMUSG00000048997.17_Atxn7l2	195.891	-0.131588	0.119469	-1.10144	0.270705	0.480949	Atxn7l2
ENSMUSG00000058809.8_Hspd1-ps3	37.6336	-0.306751	0.278552	-1.10123	0.270795	0.48104	Hspd1-ps3
ENSMUSG00000022807.9_Osbpl11	697.335	0.0737868	0.0670378	1.10067	0.271038	0.481404	Osbpl11
ENSMUSG00000004394.12_Tmed4	847.069	0.0703034	0.0638964	1.10027	0.271214	0.481647	Tmed4
ENSMUSG00000020745.15_Pafah1b1	3488.36	-0.0395782	0.0359827	-1.09992	0.271365	0.481847	Pafah1b1
ENSMUSG00000030530.15_Furin	940.841	0.0777967	0.0707445	1.09969	0.271469	0.481963	Furin
ENSMUSG00000103343.1_Gm37052	59.7578	-0.247794	0.225369	-1.0995	0.27155	0.482037	Gm37052
ENSMUSG00000067430.7_Zfp763	241.758	-0.123293	0.112159	-1.09926	0.271654	0.482154	Zfp763
ENSMUSG00000001445.10_Mrpl10	809.906	-0.0688094	0.0626672	-1.09801	0.272199	0.483051	Mrpl10
ENSMUSG00000078771.10_Evi2a	93.4604	0.209615	0.190919	1.09793	0.272237	0.483051	Evi2a
ENSMUSG00000051977.16_Prdm9	61.4975	0.240424	0.21908	1.09742	0.272457	0.483372	Prdm9
ENSMUSG00000027834.15_Serpini1	64.897	0.225448	0.205452	1.09733	0.272498	0.483377	Serpini1
ENSMUSG00000036158.12_Prickle1	118.687	-0.171574	0.156385	-1.09713	0.272587	0.483465	Prickle1
ENSMUSG00000050957.4_Insl6	21.2766	0.404024	0.368333	1.0969	0.272685	0.48357	Insl6
ENSMUSG00000059981.12_Taok2	1890.75	0.0522921	0.0476935	1.09642	0.272895	0.483875	Taok2
ENSMUSG00000022023.6_Wbp4	636.188	-0.0756637	0.0690318	-1.09607	0.273048	0.483939	Wbp4
ENSMUSG00000031490.6_Eif4ebp1	788.867	-0.0728053	0.0664189	-1.09615	0.273011	0.483939	Eif4ebp1
ENSMUSG00000038902.14_Pogz	637.797	0.0789587	0.0720321	1.09616	0.273009	0.483939	Pogz
ENSMUSG00000042195.9_Slc35f2	43.1499	0.287082	0.261946	1.09596	0.273097	0.483957	Slc35f2
ENSMUSG00000000959.7_Oxa1l	1059.05	-0.0633679	0.0578417	-1.09554	0.27328	0.484213	Oxa1l
ENSMUSG00000043811.5_Rtn4r	118.875	0.18171	0.165902	1.09528	0.273393	0.484343	Rtn4r
ENSMUSG00000001157.13_Gmcl1	552.365	0.077983	0.071229	1.09482	0.273595	0.484632	Gmcl1
ENSMUSG00000038812.16_Trmt112	1195.22	0.0596552	0.0544931	1.09473	0.273635	0.484635	Trmt112
ENSMUSG00000093606.1_B130034C11Rik	23.4748	-0.3771	0.344551	-1.09447	0.27375	0.484686	B130034C11Rik
ENSMUSG00000094441.2_Zfp955a	531.191	0.090835	0.0829889	1.09454	0.273717	0.484686	Zfp955a
ENSMUSG00000108268.1_Gm44187	67.898	-0.226729	0.207172	-1.0944	0.273781	0.484686	Gm44187
ENSMUSG00000047446.18_Arl4a	437.263	-0.0933402	0.085356	-1.09354	0.274157	0.485283	Arl4a
ENSMUSG00000040809.10_Chil3	65.5836	-0.213128	0.194924	-1.09339	0.274222	0.485329	Chil3
ENSMUSG00000022177.9_Haus4	1214.55	-0.059811	0.0547167	-1.0931	0.274348	0.485384	Haus4
ENSMUSG00000030763.7_Lcmt1	474.837	-0.0865411	0.0791736	-1.09306	0.27437	0.485384	Lcmt1
ENSMUSG00000038816.14_Ctnnal1	106.859	-0.180793	0.165375	-1.09323	0.274293	0.485384	Ctnnal1
ENSMUSG00000014867.9_Surf4	5022.63	0.0313099	0.0286475	1.09293	0.274423	0.485409	Surf4
ENSMUSG00000020689.4_Itgb3	624.328	0.0766051	0.0701152	1.09256	0.274587	0.48558	Itgb3
ENSMUSG00000020840.10_Blmh	1958.31	-0.0467974	0.0428441	-1.09227	0.274713	0.48558	Blmh
ENSMUSG00000024401.14_Tnf	96.2545	-0.184282	0.168686	-1.09245	0.274634	0.48558	Tnf
ENSMUSG00000039633.6_Lonrf1	199.907	0.139114	0.127349	1.09238	0.274664	0.48558	Lonrf1
ENSMUSG00000118346.1_Tmem179b	303.916	0.104068	0.0952766	1.09227	0.274714	0.48558	Tmem179b
ENSMUSG00000034487.4_Kdelc2	256.339	0.119866	0.109774	1.09194	0.274861	0.485702	Kdelc2
ENSMUSG00000034765.6_Dusp5	107.455	0.17469	0.159971	1.09201	0.274829	0.485702	Dusp5
ENSMUSG00000023007.15_Prpf40b	210.966	-0.129216	0.118373	-1.0916	0.275009	0.485895	Prpf40b
ENSMUSG00000022952.17_Runx1	2660.93	0.0412753	0.0378197	1.09137	0.27511	0.486005	Runx1
ENSMUSG00000066324.2_Impad1	1832.31	0.0500843	0.0458985	1.0912	0.275187	0.486071	Impad1
ENSMUSG00000026179.14_Pnkd	194.666	-0.128229	0.11753	-1.09103	0.275262	0.486134	Pnkd
ENSMUSG00000058454.15_Dhcr7	348.114	-0.0987646	0.0905319	-1.09094	0.275301	0.486134	Dhcr7
ENSMUSG00000034453.8_Polr3b	1555.39	-0.0494226	0.0453145	-1.09066	0.275424	0.486284	Polr3b
ENSMUSG00000082292.3_Gm12250	158.079	-0.141535	0.129856	-1.08994	0.27574	0.486772	Gm12250
ENSMUSG00000015672.4_Mrpl32	510.516	-0.083113	0.0762778	-1.08961	0.275885	0.486891	Mrpl32
ENSMUSG00000032175.11_Tyk2	1548.99	0.0534308	0.0490344	1.08966	0.275863	0.486891	Tyk2
ENSMUSG00000019814.5_Ltv1	1070.89	-0.0608506	0.0558725	-1.0891	0.276111	0.487221	Ltv1
ENSMUSG00000042650.3_Alkbh5	2145.6	-0.0453091	0.0416083	-1.08894	0.276179	0.487271	Alkbh5
ENSMUSG00000089706.7_B230216N24Rik	39.5122	0.279921	0.257097	1.08878	0.276253	0.487333	B230216N24Rik
ENSMUSG00000031304.18_Il2rg	317.693	0.105407	0.0968226	1.08866	0.276305	0.487356	Il2rg
ENSMUSG00000097755.2_2010110K18Rik	22.9523	-0.393574	0.361699	-1.08813	0.27654	0.487701	2010110K18Rik
ENSMUSG00000104078.1_Gm37023	30.9584	-0.350409	0.322203	-1.08754	0.276799	0.488089	Gm37023
ENSMUSG00000036257.15_Pnpla8	715.278	0.0689244	0.0633941	1.08724	0.276932	0.488255	Pnpla8
ENSMUSG00000025956.10_Mettl21a	191.73	0.1347	0.123904	1.08713	0.276978	0.488266	Mettl21a
ENSMUSG00000032392.11_Parp16	100.174	0.182664	0.168053	1.08694	0.277062	0.488345	Parp16
ENSMUSG00000060681.15_Slc9a6	292.199	0.112373	0.103429	1.08648	0.277265	0.488634	Slc9a6
ENSMUSG00000002948.19_Map2k7	1039.21	0.057498	0.0529421	1.08605	0.277455	0.488831	Map2k7
ENSMUSG00000033760.17_Rbm4b	221.48	0.123625	0.113829	1.08606	0.277453	0.488831	Rbm4b
ENSMUSG00000030243.16_Recql	1127.21	-0.0607603	0.0559794	-1.0854	0.277742	0.489268	Recql
ENSMUSG00000008845.9_Cd163	53.8076	0.251489	0.231727	1.08528	0.277798	0.489297	Cd163
ENSMUSG00000035764.5_Fbxo45	846.293	0.0667388	0.0615028	1.08513	0.277863	0.489341	Fbxo45
ENSMUSG00000036632.9_Alg5	555.503	-0.0787842	0.0726138	-1.08498	0.277932	0.489395	Alg5
ENSMUSG00000069972.6_Rps13-ps2	32.7277	0.379121	0.349644	1.08431	0.278229	0.489849	Rps13-ps2
ENSMUSG00000097519.2_4930558J18Rik	22.7606	-0.374009	0.345016	-1.08403	0.27835	0.489992	4930558J18Rik
ENSMUSG00000063047.9_Zfp780b	443.523	0.0988849	0.0912887	1.08321	0.278715	0.490565	Zfp780b
ENSMUSG00000098120.1_Gm5914	36.7054	0.331062	0.305669	1.08307	0.278776	0.490603	Gm5914
ENSMUSG00000084771.8_A230072E10Rik	25.9728	-0.351957	0.325075	-1.08269	0.278945	0.490831	A230072E10Rik
ENSMUSG00000020894.16_Vamp2	228.401	-0.119256	0.11016	-1.08257	0.278999	0.490857	Vamp2
ENSMUSG00000093594.1_Gm20707	106.651	0.186516	0.172357	1.08215	0.279186	0.491117	Gm20707
ENSMUSG00000072621.13_Slfn10-ps	132.104	-0.159729	0.147658	-1.08174	0.279366	0.491364	Slfn10-ps
ENSMUSG00000024965.9_Fermt3	6762.16	0.0408998	0.0378283	1.0812	0.27961	0.491521	Fermt3
ENSMUSG00000032300.7_1700017B05Rik	2006.17	-0.0548994	0.0507768	-1.08119	0.279613	0.491521	1700017B05Rik
ENSMUSG00000050382.14_Kif7	137.436	-0.15799	0.14612	-1.08123	0.279594	0.491521	Kif7
ENSMUSG00000087060.7_Eldr	48.7481	-0.253085	0.234071	-1.08123	0.279595	0.491521	Eldr
ENSMUSG00000079427.10_Mthfsl	197.589	0.131277	0.121465	1.08078	0.279795	0.491772	Mthfsl
ENSMUSG00000115219.2_Eef1akmt4	292.352	-0.108787	0.100681	-1.08051	0.279914	0.491911	Eef1akmt4
ENSMUSG00000035045.17_Zc3h12b	45.0186	0.280322	0.259466	1.08038	0.279973	0.491945	Zc3h12b
ENSMUSG00000022756.17_Slc7a4	184.997	-0.150153	0.139008	-1.08017	0.280066	0.492041	Slc7a4
ENSMUSG00000029103.16_Lrpap1	1220.65	0.0587668	0.0544202	1.07987	0.2802	0.492206	Lrpap1
ENSMUSG00000028080.16_Lrba	1293.63	0.0558162	0.0516951	1.07972	0.280267	0.492255	Lrba
ENSMUSG00000030054.4_Gp9	68.2927	0.219078	0.203018	1.07911	0.28054	0.49244	Gp9
ENSMUSG00000037104.9_Socs5	165.916	0.140191	0.129885	1.07935	0.280433	0.49244	Socs5
ENSMUSG00000037434.7_Slc30a1	245.632	0.124041	0.114944	1.07914	0.280524	0.49244	Slc30a1
ENSMUSG00000039210.16_Gpatch2	454.568	0.0839723	0.0778169	1.0791	0.280542	0.49244	Gpatch2
ENSMUSG00000057594.12_Arl16	112.377	0.178692	0.165603	1.07904	0.28057	0.49244	Arl16
ENSMUSG00000103747.1_Gm38236	47.9562	-0.241071	0.223479	-1.07872	0.280714	0.492623	Gm38236
ENSMUSG00000104891.1_2510017J16Rik	31.523	-0.321731	0.298286	-1.0786	0.280768	0.492648	2510017J16Rik
ENSMUSG00000009863.14_Sdhb	1619.44	-0.0492277	0.0456479	-1.07842	0.280846	0.492715	Sdhb
ENSMUSG00000074825.4_Itpripl1	724.985	0.0694	0.064361	1.07829	0.280904	0.492747	Itpripl1
ENSMUSG00000034210.13_Efcab14	768.01	0.0752929	0.0698412	1.07806	0.281008	0.492775	Efcab14
ENSMUSG00000041319.14_Thoc6	660.061	-0.0822557	0.0763101	-1.07791	0.281073	0.492775	Thoc6
ENSMUSG00000043017.9_Ptgir	54.0293	0.254857	0.236398	1.07809	0.280996	0.492775	Ptgir
ENSMUSG00000073060.4_Zxda	41.8397	0.673829	0.62513	1.0779	0.281077	0.492775	Zxda
ENSMUSG00000026718.17_Stam	734.296	0.0681995	0.0633155	1.07714	0.281419	0.493305	Stam
ENSMUSG00000026790.19_Odf2	2384.08	-0.0425916	0.0395469	-1.07699	0.281485	0.493351	Odf2
ENSMUSG00000018341.12_Il12rb2	56.374	0.240544	0.223375	1.07686	0.281542	0.493381	Il12rb2
ENSMUSG00000035623.14_Rsf1	1307.9	0.0584765	0.0543282	1.07636	0.281768	0.493638	Rsf1
ENSMUSG00000109715.1_Gm45606	54.4147	0.2418	0.224633	1.07642	0.281739	0.493638	Gm45606
ENSMUSG00000022337.7_Emc2	788.656	-0.0675262	0.0627574	-1.07599	0.281933	0.493858	Emc2
ENSMUSG00000051730.15_Mettl5	290.891	-0.110489	0.102712	-1.07572	0.282054	0.494001	Mettl5
ENSMUSG00000005804.14_Bloc1s6	509.204	-0.0801694	0.0745457	-1.07544	0.282178	0.494149	Bloc1s6
ENSMUSG00000054302.15_Eapp	504.032	0.0844372	0.0785287	1.07524	0.282267	0.494235	Eapp
ENSMUSG00000022450.6_Ndufa6	1064.44	0.0617436	0.0574541	1.07466	0.282527	0.49462	Ndufa6
ENSMUSG00000022559.8_Fbxl6	815.326	-0.0690811	0.064287	-1.07457	0.282566	0.49462	Fbxl6
ENSMUSG00000027242.14_Wdr76	1180.67	0.0586606	0.0545997	1.07437	0.282655	0.494635	Wdr76
ENSMUSG00000042742.7_Bmt2	350.103	0.106091	0.0987706	1.07411	0.282773	0.494635	Bmt2
ENSMUSG00000059975.15_Zfp74	260.298	-0.113996	0.106131	-1.07411	0.282773	0.494635	Zfp74
ENSMUSG00000063810.7_Alms1	1622.83	-0.0506244	0.0471248	-1.07426	0.282706	0.494635	Alms1
ENSMUSG00000073147.3_5031425E22Rik	394.442	0.0969876	0.0902714	1.0744	0.282643	0.494635	5031425E22Rik
ENSMUSG00000022898.13_Vps26c	682.147	0.0750777	0.0699328	1.07357	0.283016	0.494782	Vps26c
ENSMUSG00000029826.14_Zc3hav1	2990.95	0.0379309	0.0353308	1.07359	0.283006	0.494782	Zc3hav1
ENSMUSG00000040328.15_Olfr56	61.0742	0.244413	0.227644	1.07367	0.282973	0.494782	Olfr56
ENSMUSG00000040350.16_Trim7	23.4776	0.367163	0.341942	1.07376	0.282931	0.494782	Trim7
ENSMUSG00000029234.13_Tmem165	1512.18	0.0549032	0.0511484	1.07341	0.283088	0.494838	Tmem165
ENSMUSG00000020211.15_Sf3a2	740.035	-0.0760304	0.0709177	-1.07209	0.283678	0.49492	Sf3a2
ENSMUSG00000024622.8_Hmgxb3	1414.66	-0.0519424	0.0484094	-1.07298	0.283279	0.49492	Hmgxb3
ENSMUSG00000025470.11_Zfp511	237.89	-0.11561	0.10779	-1.07254	0.283476	0.49492	Zfp511
ENSMUSG00000025898.6_Cwf19l2	717.023	0.0717208	0.0668985	1.07208	0.283682	0.49492	Cwf19l2
ENSMUSG00000026600.12_Soat1	2169.04	0.0430388	0.0401158	1.07287	0.283331	0.49492	Soat1
ENSMUSG00000037343.8_Taf2	1398.4	-0.0535194	0.0499194	-1.07212	0.283668	0.49492	Taf2
ENSMUSG00000038658.15_Ric1	913.771	-0.0618704	0.0577257	-1.0718	0.28381	0.49492	Ric1
ENSMUSG00000039005.13_Tlr4	320.728	0.11233	0.104798	1.07188	0.283776	0.49492	Tlr4
ENSMUSG00000039220.16_Ppp1r10	1542.82	-0.0497417	0.0463937	-1.07216	0.283646	0.49492	Ppp1r10
ENSMUSG00000039232.12_Stx11	281.08	-0.108655	0.101373	-1.07183	0.283797	0.49492	Stx11
ENSMUSG00000050188.8_Lsm10	194.469	0.129091	0.120387	1.07231	0.283582	0.49492	Lsm10
ENSMUSG00000058443.5_Rpl10-ps3	1095.1	-0.107202	0.0999736	-1.0723	0.283584	0.49492	Rpl10-ps3
ENSMUSG00000060579.13_Fhit	33.9333	0.312792	0.29174	1.07216	0.28365	0.49492	Fhit
ENSMUSG00000071647.5_Eml3	1322	0.0591558	0.0551611	1.07242	0.283532	0.49492	Eml3
ENSMUSG00000074649.6_BC029722	275.776	-0.106738	0.0995278	-1.07244	0.283522	0.49492	BC029722
ENSMUSG00000091183.5_Gm5141	132.556	0.15157	0.141295	1.07272	0.283396	0.49492	Gm5141
ENSMUSG00000110635.1_Gm45853	86.6883	-0.191639	0.17878	-1.07193	0.283753	0.49492	Gm45853
ENSMUSG00000003929.11_Zfp81	432.584	-0.0904021	0.0844046	-1.07106	0.284144	0.495156	Zfp81
ENSMUSG00000031112.10_Stk26	3258.17	0.0417596	0.0389789	1.07134	0.284018	0.495156	Stk26
ENSMUSG00000071359.13_Tbpl1	560.353	0.0812364	0.075846	1.07107	0.284138	0.495156	Tbpl1
ENSMUSG00000071456.6_1110002L01Rik	145.579	0.154755	0.144485	1.07108	0.284133	0.495156	1110002L01Rik
ENSMUSG00000096795.4_Zfp433	161.146	0.156265	0.145873	1.07124	0.284061	0.495156	Zfp433
ENSMUSG00000102411.1_Gm36936	117.805	-0.162625	0.15191	-1.07054	0.284378	0.495495	Gm36936
ENSMUSG00000026000.16_Lancl1	728.512	0.0721609	0.0674426	1.06996	0.284637	0.495877	Lancl1
ENSMUSG00000023074.11_Mospd1	286.905	-0.108982	0.101911	-1.06938	0.284899	0.496195	Mospd1
ENSMUSG00000036323.14_Srp72	3557.84	-0.0375871	0.0351458	-1.06946	0.284861	0.496195	Srp72
ENSMUSG00000107083.1_Gm43313	124.265	-0.159342	0.149033	-1.06917	0.284991	0.496285	Gm43313
ENSMUSG00000057069.7_Ero1lb	607.235	-0.0741731	0.0693974	-1.06882	0.285152	0.496497	Ero1lb
ENSMUSG00000022255.16_Mtdh	4510.9	0.0356828	0.0333886	1.06871	0.285199	0.496508	Mtdh
ENSMUSG00000035125.10_Gcfc2	438.578	-0.0888014	0.0831192	-1.06836	0.285357	0.496646	Gcfc2
ENSMUSG00000038335.13_Tsr1	2109.89	-0.0462508	0.0432903	-1.06839	0.285346	0.496646	Tsr1
ENSMUSG00000038708.10_Golga4	2397.93	-0.0419216	0.0392566	-1.06789	0.285572	0.496937	Golga4
ENSMUSG00000102243.1_Gm37718	30.1959	-0.32694	0.306177	-1.06781	0.285604	0.496937	Gm37718
ENSMUSG00000000148.17_Brat1	635.542	-0.0791455	0.074211	-1.06649	0.286201	0.497905	Brat1
ENSMUSG00000032667.17_Pon2	787.744	-0.0703786	0.0660203	-1.06601	0.286417	0.498212	Pon2
ENSMUSG00000020495.13_Smg8	630.082	-0.072196	0.067772	-1.06528	0.286751	0.498705	Smg8
ENSMUSG00000107000.1_Gm43481	101.937	0.177973	0.167077	1.06521	0.28678	0.498705	Gm43481
ENSMUSG00000020993.9_Trappc6b	383.933	0.0962475	0.0904164	1.06449	0.287106	0.499075	Trappc6b
ENSMUSG00000024034.13_Tmprss3	150.513	0.139737	0.131284	1.06439	0.287153	0.499075	Tmprss3
ENSMUSG00000041126.16_H2afv	1142.72	0.0588604	0.0552963	1.06445	0.287124	0.499075	H2afv
ENSMUSG00000084790.1_Gm15879	27.5634	0.321513	0.302037	1.06448	0.287111	0.499075	Gm15879
ENSMUSG00000062997.6_Rpl35	6072.34	-0.0346431	0.0325557	-1.06412	0.287276	0.499219	Rpl35
ENSMUSG00000030421.9_Uri1	1323.38	0.0539705	0.0507246	1.06399	0.287333	0.499248	Uri1
ENSMUSG00000046603.16_Tcaim	151.902	-0.14849	0.139587	-1.06378	0.28743	0.499347	Tcaim
ENSMUSG00000026270.11_Capn10	321.053	-0.10453	0.0982769	-1.06363	0.287496	0.499393	Capn10
ENSMUSG00000031671.11_Setd6	334.541	-0.100595	0.094604	-1.06333	0.287634	0.499498	Setd6
ENSMUSG00000074807.2_Gm10762	89.7971	0.196082	0.184406	1.06332	0.287637	0.499498	Gm10762
ENSMUSG00000020523.14_Fam114a2	930.658	-0.0602542	0.0567262	-1.06219	0.288148	0.500316	Fam114a2
ENSMUSG00000026484.13_Rnf2	953.948	0.0628997	0.0592449	1.06169	0.288377	0.500559	Rnf2
ENSMUSG00000037971.10_1110032A03Rik	169.404	0.134057	0.126265	1.0617	0.28837	0.500559	1110032A03Rik
ENSMUSG00000045917.17_Tmem268	289.464	0.103859	0.097831	1.06162	0.288409	0.500559	Tmem268
ENSMUSG00000072704.6_Smim10l1	775.057	0.0702971	0.0662297	1.06141	0.288502	0.50065	Smim10l1
ENSMUSG00000006675.10_P4htm	51.0266	0.261715	0.246659	1.06104	0.288672	0.500764	P4htm
ENSMUSG00000027939.11_Nup210l	41.3707	0.261794	0.246741	1.06101	0.288687	0.500764	Nup210l
ENSMUSG00000036568.7_Bicral	708.353	0.066888	0.0630373	1.06109	0.288651	0.500764	Bicral
ENSMUSG00000117313.1_AC154912.5	40.5589	-0.270606	0.25511	-1.06074	0.288808	0.500903	AC154912.5
ENSMUSG00000000738.18_Spg7	986.017	0.0617009	0.0581913	1.06031	0.289003	0.501032	Spg7
ENSMUSG00000027828.12_Ssr3	7051.58	0.0376588	0.0355164	1.06032	0.288998	0.501032	Ssr3
ENSMUSG00000061175.11_Fnip2	681.665	0.0692534	0.0653107	1.06037	0.288977	0.501032	Fnip2
ENSMUSG00000026018.12_Ica1l	37.2339	-0.298931	0.282019	-1.05997	0.289159	0.501232	Ica1l
ENSMUSG00000033499.14_Larp4b	3472.79	-0.0380035	0.0358692	-1.0595	0.289371	0.501532	Larp4b
ENSMUSG00000031729.6_Ist1	1854.21	0.044426	0.0419456	1.05913	0.289539	0.501682	Ist1
ENSMUSG00000101795.2_Gm5835	29.5703	-0.335757	0.316987	-1.05921	0.289502	0.501682	Gm5835
ENSMUSG00000005469.10_Prkaca	814.209	-0.066583	0.0629076	-1.05843	0.289862	0.501802	Prkaca
ENSMUSG00000028914.13_Casp9	365.955	0.094788	0.0895455	1.05855	0.289807	0.501802	Casp9
ENSMUSG00000029575.17_Mmab	347.097	-0.0938343	0.0886261	-1.05877	0.289706	0.501802	Mmab
ENSMUSG00000030674.5_Qprt	58.68	0.232334	0.219491	1.05852	0.289821	0.501802	Qprt
ENSMUSG00000032320.7_Rcn2	550.726	0.0765227	0.0723029	1.05836	0.28989	0.501802	Rcn2
ENSMUSG00000039617.8_Gm7488	166.767	-0.154644	0.146071	-1.05869	0.289739	0.501802	Gm7488
ENSMUSG00000061981.14_Flot2	1048.42	-0.0577751	0.054574	-1.05866	0.289757	0.501802	Flot2
ENSMUSG00000026107.11_Nabp1	173.892	-0.133809	0.126445	-1.05824	0.289945	0.501828	Nabp1
ENSMUSG00000001924.15_Uba1	8089.01	-0.0272327	0.0257497	-1.05759	0.29024	0.502269	Uba1
ENSMUSG00000038563.14_Efl1	617.257	-0.0794022	0.0750934	-1.05738	0.290339	0.50229	Efl1
ENSMUSG00000038838.15_Vars2	989.781	-0.0639212	0.0604669	-1.05713	0.290454	0.50229	Vars2
ENSMUSG00000039648.14_Kyat1	175.485	-0.138289	0.130812	-1.05716	0.290439	0.50229	Kyat1
ENSMUSG00000040557.14_Mettl27	91.7224	0.188295	0.178104	1.05722	0.290411	0.50229	Mettl27
ENSMUSG00000061650.6_Med9	459.127	-0.0854856	0.0808593	-1.05721	0.290414	0.50229	Med9
ENSMUSG00000021134.17_Srsf5	8420.88	0.0301356	0.0285175	1.05674	0.290629	0.502453	Srsf5
ENSMUSG00000042213.17_Zfand4	348.04	0.099879	0.0945149	1.05675	0.290624	0.502453	Zfand4
ENSMUSG00000034263.13_Ints14	997.764	-0.0586072	0.0554703	-1.05655	0.290716	0.502465	Ints14
ENSMUSG00000091421.3_Gm4202	25.3607	0.582559	0.551371	1.05656	0.290711	0.502465	Gm4202
ENSMUSG00000027739.9_Rab33b	260.709	0.112014	0.106035	1.05639	0.290791	0.502525	Rab33b
ENSMUSG00000030301.17_Ccdc91	316.267	0.0986096	0.0933648	1.05618	0.290888	0.502623	Ccdc91
ENSMUSG00000103076.1_Gm37902	55.9603	-0.223776	0.211949	-1.0558	0.291059	0.502848	Gm37902
ENSMUSG00000033318.7_Gstt2	243.745	0.117164	0.11099	1.05562	0.29114	0.502849	Gstt2
ENSMUSG00000078566.8_Bnip3	253.528	0.116154	0.110026	1.0557	0.291106	0.502849	Bnip3
ENSMUSG00000030534.13_Vps33b	656.674	-0.0786933	0.0745673	-1.05533	0.291274	0.50301	Vps33b
ENSMUSG00000079555.2_Haus3	1032.92	-0.0583494	0.055296	-1.05522	0.291325	0.50303	Haus3
ENSMUSG00000046201.9_Scaf8	1604.43	0.0481888	0.0456715	1.05512	0.291372	0.503041	Scaf8
ENSMUSG00000050377.8_Il31ra	310.386	0.1043	0.0989344	1.05423	0.291777	0.503655	Il31ra
ENSMUSG00000051705.13_Senp8	109.153	-0.166685	0.158121	-1.05416	0.291809	0.503655	Senp8
ENSMUSG00000029364.15_Wsb2	360.758	-0.0967847	0.0918418	-1.05382	0.291965	0.503791	Wsb2
ENSMUSG00000106676.1_Gm42895	44.1092	-0.248681	0.235982	-1.05381	0.291968	0.503791	Gm42895
ENSMUSG00000020544.14_Cox11	144.739	-0.148377	0.140859	-1.05337	0.292173	0.504073	Cox11
ENSMUSG00000001175.14_Calm1	5876.06	-0.0316058	0.0300148	-1.05301	0.292338	0.504102	Calm1
ENSMUSG00000029614.13_Rpl6	25707	0.0246107	0.0233744	1.05289	0.292391	0.504102	Rpl6
ENSMUSG00000034854.8_Mfsd12	1241	-0.0547105	0.0519594	-1.05295	0.292365	0.504102	Mfsd12
ENSMUSG00000058922.7_Gm10052	233.553	-0.125843	0.119486	-1.0532	0.292248	0.504102	Gm10052
ENSMUSG00000064994.1_Gm22422	119.334	0.164142	0.155864	1.05311	0.292292	0.504102	Gm22422
ENSMUSG00000117599.1_AC123927.3	209.672	-0.118978	0.113022	-1.05269	0.292481	0.504187	AC123927.3
ENSMUSG00000037692.14_Ahdc1	307.195	0.099213	0.0943548	1.05149	0.293034	0.505071	Ahdc1
ENSMUSG00000102302.1_Gm38190	67.4251	-0.227966	0.216933	-1.05086	0.293324	0.505501	Gm38190
ENSMUSG00000002279.19_Lmf1	428.966	-0.0846906	0.0805989	-1.05077	0.293366	0.505504	Lmf1
ENSMUSG00000022781.8_Pak2	3030.94	0.0400044	0.038079	1.05056	0.29346	0.505525	Pak2
ENSMUSG00000041629.7_Fam104a	415.317	0.0936092	0.0891028	1.05058	0.293454	0.505525	Fam104a
ENSMUSG00000038346.18_Zfp384	843.046	0.0731677	0.0696665	1.05026	0.2936	0.505697	Zfp384
ENSMUSG00000028952.12_Zbtb48	254.328	0.119481	0.113812	1.0498	0.293809	0.505986	Zbtb48
ENSMUSG00000015942.9_Gtf2ird2	247.922	-0.110533	0.105327	-1.04943	0.293982	0.506214	Gtf2ird2
ENSMUSG00000024242.15_Map4k3	216.221	0.122716	0.117007	1.04879	0.294273	0.506646	Map4k3
ENSMUSG00000106287.1_Gm43585	22.4782	-0.368757	0.351668	-1.04859	0.294365	0.506734	Gm43585
ENSMUSG00000020441.6_2310033P09Rik	240.833	-0.120635	0.115087	-1.04821	0.294544	0.506915	2310033P09Rik
ENSMUSG00000108211.1_Gm44130	49.3885	-0.246094	0.23478	-1.04819	0.294552	0.506915	Gm44130
ENSMUSG00000024160.16_Spsb3	556.739	0.0785199	0.0749288	1.04793	0.294673	0.507053	Spsb3
ENSMUSG00000040841.5_Six5	129.099	0.155464	0.148373	1.04779	0.294735	0.507091	Six5
ENSMUSG00000031577.10_Tti2	429.817	-0.0860931	0.0821799	-1.04762	0.294815	0.507158	Tti2
ENSMUSG00000100755.1_Rps23-ps1	1787.4	0.247395	0.236173	1.04752	0.294861	0.507168	Rps23-ps1
ENSMUSG00000002365.10_Snx9	921.014	0.0625525	0.0597308	1.04724	0.294989	0.507191	Snx9
ENSMUSG00000014592.20_Camta1	143.917	-0.148373	0.141683	-1.04722	0.294997	0.507191	Camta1
ENSMUSG00000019982.15_Myb	15023.4	0.0239269	0.0228449	1.04736	0.294934	0.507191	Myb
ENSMUSG00000041225.16_Arhgap12	188.809	-0.130826	0.124941	-1.04711	0.29505	0.507212	Arhgap12
ENSMUSG00000003363.15_Pld3	162.26	0.140295	0.134014	1.04687	0.295159	0.507329	Pld3
ENSMUSG00000104184.1_Gm37818	41.9204	0.273635	0.261419	1.04673	0.295224	0.507372	Gm37818
ENSMUSG00000110949.1_Nudt8	198.106	0.132129	0.126309	1.04608	0.295526	0.507821	Nudt8
ENSMUSG00000021738.5_Atxn7	893.683	0.0657098	0.0628311	1.04582	0.295646	0.507957	Atxn7
ENSMUSG00000007029.16_Vars	7232.24	-0.0401527	0.038408	-1.04543	0.295826	0.508197	Vars
ENSMUSG00000011008.13_Mcoln2	33.8007	0.301	0.288196	1.04443	0.296287	0.508832	Mcoln2
ENSMUSG00000022390.11_Zc3h7b	2027.39	0.0490991	0.0470136	1.04436	0.296319	0.508832	Zc3h7b
ENSMUSG00000029033.16_Acap3	581.671	-0.0757334	0.0725076	-1.04449	0.296259	0.508832	Acap3
ENSMUSG00000028673.10_Fuca1	851.05	0.0639827	0.0612723	1.04424	0.296376	0.508861	Fuca1
ENSMUSG00000020134.13_Peli1	387.807	0.0911459	0.0873215	1.0438	0.29658	0.50914	Peli1
ENSMUSG00000002326.6_Gmpr2	424.587	-0.0867884	0.0832464	-1.04255	0.297158	0.509925	Gmpr2
ENSMUSG00000019907.10_Ppp1r12a	2539.37	0.0422979	0.0405653	1.04271	0.297082	0.509925	Ppp1r12a
ENSMUSG00000104002.2_Gm38336	34.8509	-0.302901	0.290541	-1.04254	0.29716	0.509925	Gm38336
ENSMUSG00000026849.18_Tor1a	829.065	0.0632141	0.0606558	1.04218	0.297329	0.510146	Tor1a
ENSMUSG00000017264.16_Exosc10	1580.47	-0.0479069	0.0459868	-1.04175	0.297526	0.510343	Exosc10
ENSMUSG00000102258.1_Gm38257	52.5967	-0.241195	0.231516	-1.04181	0.297501	0.510343	Gm38257
ENSMUSG00000027615.14_Hps3	913.239	0.061555	0.0591001	1.04154	0.297626	0.510422	Hps3
ENSMUSG00000057147.13_Dph6	290.826	0.100962	0.0969412	1.04148	0.297654	0.510422	Dph6
ENSMUSG00000023905.15_Tnfrsf12a	76.2176	0.199787	0.19187	1.04126	0.297754	0.510454	Tnfrsf12a
ENSMUSG00000103901.1_Gm37499	35.6498	-0.289946	0.278447	-1.0413	0.297737	0.510454	Gm37499
ENSMUSG00000027829.15_Ccnl1	2522.44	-0.0436739	0.0419624	-1.04079	0.297975	0.510761	Ccnl1
ENSMUSG00000004609.11_Cd33	42.979	0.265098	0.254877	1.0401	0.298294	0.51088	Cd33
ENSMUSG00000022265.7_Ank	592.392	-0.0770119	0.0740861	-1.03949	0.298576	0.51088	Ank
ENSMUSG00000025887.10_Casp12	80.7426	0.181982	0.175067	1.0395	0.298573	0.51088	Casp12
ENSMUSG00000026966.6_Ssna1	928.039	-0.0609684	0.0586212	-1.04004	0.298322	0.51088	Ssna1
ENSMUSG00000028044.6_Cks1b	1507.21	-0.0523781	0.0503853	-1.03955	0.298548	0.51088	Cks1b
ENSMUSG00000028082.13_Sh3d19	284.358	-0.106311	0.102239	-1.03983	0.298419	0.51088	Sh3d19
ENSMUSG00000032373.15_Car12	93.3132	0.175618	0.168797	1.04041	0.298149	0.51088	Car12
ENSMUSG00000039850.16_Endov	359.627	0.100663	0.0967429	1.04052	0.298098	0.51088	Endov
ENSMUSG00000042417.5_Ccno	23.1722	0.36749	0.353373	1.03995	0.298364	0.51088	Ccno
ENSMUSG00000044712.15_Slc38a6	118.795	-0.156376	0.150362	-1.04	0.298341	0.51088	Slc38a6
ENSMUSG00000054455.4_Vapb	874.857	-0.0609306	0.0586159	-1.03949	0.298577	0.51088	Vapb
ENSMUSG00000097746.2_Gm6225	80.666	-0.203407	0.195556	-1.04015	0.298271	0.51088	Gm6225
ENSMUSG00000117098.1_Myl12b	567.749	0.192779	0.185378	1.03993	0.298375	0.51088	Myl12b
ENSMUSG00000032324.11_Tspan3	565.333	0.0776746	0.0747671	1.03889	0.298857	0.511289	Tspan3
ENSMUSG00000079480.3_Pin4	351.156	-0.0992388	0.0955547	-1.03855	0.299012	0.511484	Pin4
ENSMUSG00000026087.11_Mrpl30	1090.68	-0.0576596	0.0555518	-1.03794	0.299297	0.511901	Mrpl30
ENSMUSG00000032977.9_Fam207a	665.957	-0.0728203	0.0701888	-1.03749	0.299507	0.51205	Fam207a
ENSMUSG00000035769.9_Xylb	81.4162	-0.191737	0.184778	-1.03766	0.299428	0.51205	Xylb
ENSMUSG00000072966.11_Gprasp2	29.2034	0.314604	0.303229	1.03751	0.299497	0.51205	Gprasp2
ENSMUSG00000022037.15_Clu	51.5643	-0.241533	0.23283	-1.03738	0.299559	0.512069	Clu
ENSMUSG00000033021.16_Gmppa	666.057	0.0752916	0.0725965	1.03712	0.299678	0.512149	Gmppa
ENSMUSG00000040078.9_Ptges3-ps	192.643	0.130371	0.125709	1.03709	0.299696	0.512149	Ptges3-ps
ENSMUSG00000061665.7_Cd2ap	556.313	-0.0768881	0.0741437	-1.03701	0.299729	0.512149	Cd2ap
ENSMUSG00000019039.14_Dalrd3	806.282	0.0644214	0.0621342	1.03681	0.299824	0.51224	Dalrd3
ENSMUSG00000025979.13_Mob4	557.638	-0.0769273	0.0742123	-1.03658	0.299929	0.51235	Mob4
ENSMUSG00000079470.8_Utp14b	453.704	0.0896492	0.0865139	1.03624	0.30009	0.512554	Utp14b
ENSMUSG00000053119.11_Chmp3	1156.05	0.0549777	0.0530684	1.03598	0.300212	0.512693	Chmp3
ENSMUSG00000026317.7_Cln8	411.916	-0.0881254	0.0850912	-1.03566	0.300362	0.512737	Cln8
ENSMUSG00000028901.13_Gmeb1	511.318	0.0830728	0.0802076	1.03572	0.300332	0.512737	Gmeb1
ENSMUSG00000062825.15_Actg1	20458	0.0228047	0.0220172	1.03577	0.300309	0.512737	Actg1
ENSMUSG00000009406.13_Elk1	163.706	0.142149	0.137291	1.03539	0.300488	0.512883	Elk1
ENSMUSG00000021179.8_Nrde2	722.859	-0.0707518	0.0683501	-1.03514	0.300605	0.512942	Nrde2
ENSMUSG00000024949.17_Sf1	3879.63	-0.0363203	0.0350857	-1.03519	0.300581	0.512942	Sf1
ENSMUSG00000030598.15_Fbxo17	37.4138	0.285436	0.275802	1.03493	0.300701	0.512965	Fbxo17
ENSMUSG00000054237.6_Fra10ac1	320.814	-0.0984384	0.0951155	-1.03494	0.300699	0.512965	Fra10ac1
ENSMUSG00000056204.8_Pgpep1	326.308	0.100913	0.0975977	1.03397	0.301152	0.513664	Pgpep1
ENSMUSG00000038291.16_Snx25	269.004	-0.107464	0.103953	-1.03378	0.301241	0.513676	Snx25
ENSMUSG00000086841.1_2410006H16Rik	1101.73	0.0682354	0.0660056	1.03378	0.301239	0.513676	2410006H16Rik
ENSMUSG00000006307.16_Kmt2b	1659.3	-0.0530098	0.0512951	-1.03343	0.301404	0.513884	Kmt2b
ENSMUSG00000030663.12_1110004F10Rik	1578.6	-0.0482713	0.0467239	-1.03312	0.301549	0.51406	1110004F10Rik
ENSMUSG00000025169.6_Ogfod3	162.154	0.137966	0.133569	1.03292	0.30164	0.514146	Ogfod3
ENSMUSG00000110914.1_Gm48611	36.6201	-0.269975	0.261415	-1.03274	0.301724	0.514218	Gm48611
ENSMUSG00000031934.14_Panx1	492.262	0.0811444	0.0785958	1.03243	0.301872	0.514401	Panx1
ENSMUSG00000022299.9_Slc25a32	586.093	-0.0764851	0.0741076	-1.03208	0.302034	0.514535	Slc25a32
ENSMUSG00000048486.6_Fitm2	225.739	-0.116655	0.113021	-1.03215	0.302003	0.514535	Fitm2
ENSMUSG00000021910.15_Nisch	3458.01	0.0418179	0.0405224	1.03197	0.302086	0.514554	Nisch
ENSMUSG00000022151.16_Ttc33	507.289	0.0795117	0.077101	1.03127	0.302416	0.515045	Ttc33
ENSMUSG00000021537.9_Cetn3	1135.48	-0.0540721	0.0524815	-1.03031	0.302866	0.51567	Cetn3
ENSMUSG00000055305.15_Zfp93	56.6279	-0.224691	0.218078	-1.03032	0.302859	0.51567	Zfp93
ENSMUSG00000047719.2_Ubiad1	391.315	-0.0906832	0.0880272	-1.03017	0.302929	0.515707	Ubiad1
ENSMUSG00000039963.19_Ccdc40	138.755	0.149154	0.144821	1.02992	0.303047	0.515835	Ccdc40
ENSMUSG00000069266.5_Hist1h4b	4495.1	0.047389	0.046016	1.02984	0.303086	0.515835	Hist1h4b
ENSMUSG00000050565.16_Tor1aip2	1752.23	-0.0457308	0.0444255	-1.02938	0.303301	0.516129	Tor1aip2
ENSMUSG00000035027.18_Map2k2	1695.57	-0.0523464	0.0508773	-1.02887	0.303538	0.51641	Map2k2
ENSMUSG00000037808.13_Fam76b	922.373	0.060561	0.0588626	1.02885	0.303549	0.51641	Fam76b
ENSMUSG00000027522.15_Stx16	1252.38	0.0519059	0.0505025	1.02779	0.304049	0.516979	Stx16
ENSMUSG00000034926.3_Dhcr24	902.139	0.0618207	0.0601448	1.02786	0.304014	0.516979	Dhcr24
ENSMUSG00000059810.18_Rgs3	138.766	0.145319	0.141361	1.028	0.303948	0.516979	Rgs3
ENSMUSG00000087396.7_4933407K13Rik	156.673	0.144653	0.14073	1.02788	0.304006	0.516979	4933407K13Rik
ENSMUSG00000028229.11_Rmdn1	80.3228	0.205805	0.200348	1.02724	0.304309	0.51735	Rmdn1
ENSMUSG00000021716.14_Srek1ip1	435.35	-0.0849124	0.0827047	-1.02669	0.304565	0.517644	Srek1ip1
ENSMUSG00000026915.16_Strbp	1980.27	0.0429938	0.0418744	1.02673	0.304546	0.517644	Strbp
ENSMUSG00000025888.5_Casp1	759.014	0.0674913	0.0657816	1.02599	0.304897	0.517789	Casp1
ENSMUSG00000035958.3_Tdp2	858.097	-0.0654823	0.0638287	-1.02591	0.304936	0.517789	Tdp2
ENSMUSG00000039377.7_Hlx	246.168	0.110515	0.107718	1.02597	0.304905	0.517789	Hlx
ENSMUSG00000062991.7_Nrg1	110.271	0.153545	0.149669	1.0259	0.304941	0.517789	Nrg1
ENSMUSG00000066363.12_Serpina3f	55.1271	0.215189	0.209687	1.02624	0.304779	0.517789	Serpina3f
ENSMUSG00000107176.1_Gm9794	154.453	-0.157651	0.153612	-1.02629	0.304755	0.517789	Gm9794
ENSMUSG00000116395.1_Gm49499	89.632	0.186824	0.182067	1.02613	0.304831	0.517789	Gm49499
ENSMUSG00000001525.10_Tubb5	26916.1	0.0225435	0.021987	1.02531	0.305217	0.518187	Tubb5
ENSMUSG00000014771.13_Pdcd2	454.188	-0.0835598	0.0815796	-1.02427	0.305706	0.518817	Pdcd2
ENSMUSG00000039315.15_Clnk	55.2187	0.23751	0.231884	1.02426	0.305713	0.518817	Clnk
ENSMUSG00000104118.1_Gm37298	153.949	-0.141698	0.138337	-1.0243	0.305693	0.518817	Gm37298
ENSMUSG00000048752.7_Prss50	143.613	-0.157008	0.153321	-1.02405	0.305812	0.518863	Prss50
ENSMUSG00000103507.1_Gm38375	28.5175	-0.304967	0.297812	-1.02403	0.305823	0.518863	Gm38375
ENSMUSG00000037017.15_Zscan21	303.634	0.0996354	0.0973412	1.02357	0.306039	0.519158	Zscan21
ENSMUSG00000050174.15_Nudt6	101.518	-0.172518	0.168629	-1.02306	0.306279	0.519495	Nudt6
ENSMUSG00000111421.1_Gm47643	21.8939	-0.358331	0.350286	-1.02297	0.306323	0.519499	Gm47643
ENSMUSG00000053128.15_Rnf26	923.608	-0.0646067	0.0632114	-1.02207	0.306746	0.520095	Rnf26
ENSMUSG00000104348.1_Gm37691	32.01	0.316767	0.309934	1.02205	0.306758	0.520095	Gm37691
ENSMUSG00000029402.8_Snrnp35	171.504	-0.133661	0.130826	-1.02167	0.306935	0.520253	Snrnp35
ENSMUSG00000066150.12_Slc31a1	670.943	-0.0672744	0.0658437	-1.02173	0.30691	0.520253	Slc31a1
ENSMUSG00000030041.9_M1ap	43.1428	-0.257445	0.252145	-1.02102	0.307245	0.520708	M1ap
ENSMUSG00000027276.7_Jag1	28.6188	0.316658	0.31029	1.02052	0.30748	0.521035	Jag1
ENSMUSG00000051439.7_Cd14	77.244	0.190632	0.187005	1.01939	0.308016	0.521804	Cd14
ENSMUSG00000117055.1_AC098880.1	53.9975	0.233684	0.229239	1.01939	0.308017	0.521804	AC098880.1
ENSMUSG00000092595.2_Gm20427	289.574	0.12049	0.118233	1.01909	0.308161	0.521977	Gm20427
ENSMUSG00000063902.13_Gm7964	367.919	-0.0890179	0.0873631	-1.01894	0.308231	0.522024	Gm7964
ENSMUSG00000026895.7_Ndufa8	845.547	-0.0655702	0.0643691	-1.01866	0.308365	0.52218	Ndufa8
ENSMUSG00000021958.5_Pinx1	270.755	-0.105585	0.103675	-1.01842	0.308478	0.5223	Pinx1
ENSMUSG00000055116.8_Arntl	205.683	0.12457	0.122328	1.01833	0.308522	0.522304	Arntl
ENSMUSG00000109179.2_Gm35339	43.5918	0.259657	0.255154	1.01765	0.308846	0.522782	Gm35339
ENSMUSG00000038888.8_Ctu1	347.275	0.0992376	0.0975975	1.0168	0.309246	0.523389	Ctu1
ENSMUSG00000029673.17_Auts2	54.8289	0.252938	0.248963	1.01597	0.309645	0.523992	Auts2
ENSMUSG00000046836.13_Brox	976.816	0.0571245	0.0562507	1.01553	0.309851	0.524214	Brox
ENSMUSG00000055725.11_Paqr3	40.815	-0.260903	0.256917	-1.01552	0.30986	0.524214	Paqr3
ENSMUSG00000059734.7_Ndufs8	1348.98	0.0531961	0.0524039	1.01512	0.31005	0.524392	Ndufs8
ENSMUSG00000077391.1_Gm24336	50.1022	0.256796	0.252966	1.01514	0.31004	0.524392	Gm24336
ENSMUSG00000032127.9_Vps11	1038.39	-0.05641	0.0555756	-1.01501	0.310099	0.524404	Vps11
ENSMUSG00000018449.12_Rpain	361.807	-0.0944208	0.0930472	-1.01476	0.310219	0.524536	Rpain
ENSMUSG00000021376.11_Tpmt	38.5647	-0.277768	0.273821	-1.01441	0.310385	0.524746	Tpmt
ENSMUSG00000043872.14_Zmym1	540.266	0.080645	0.07951	1.01428	0.310451	0.524786	Zmym1
ENSMUSG00000004677.17_Myo9b	3158.4	0.0387682	0.0382447	1.01369	0.310731	0.524911	Myo9b
ENSMUSG00000018736.14_Ndel1	635.115	0.0707464	0.0697907	1.01369	0.310729	0.524911	Ndel1
ENSMUSG00000035595.6_1600002K03Rik	101.34	-0.16689	0.164652	-1.01359	0.310777	0.524911	1600002K03Rik
ENSMUSG00000054099.11_Slc25a40	181.691	-0.128024	0.126294	-1.0137	0.310725	0.524911	Slc25a40
ENSMUSG00000059325.14_Hopx	30.8522	-0.308787	0.304629	-1.01365	0.310749	0.524911	Hopx
ENSMUSG00000114555.1_Gm48706	49.5958	-0.237613	0.234404	-1.01369	0.31073	0.524911	Gm48706
ENSMUSG00000025876.15_Unc5a	24.7292	0.334898	0.330474	1.01339	0.310875	0.525004	Unc5a
ENSMUSG00000033184.14_Tmed7	2716.78	-0.0402033	0.0397141	-1.01232	0.311386	0.525796	Tmed7
ENSMUSG00000034403.16_Pja1	685.798	-0.0706473	0.0698173	-1.01189	0.311592	0.526072	Pja1
ENSMUSG00000096370.8_Gm21992	195.635	0.138185	0.136637	1.01133	0.31186	0.526454	Gm21992
ENSMUSG00000027559.5_Car3	82.2689	0.19736	0.195233	1.0109	0.312066	0.526731	Car3
ENSMUSG00000086965.1_Rtl10	74.383	-0.202029	0.199896	-1.01067	0.312176	0.526844	Rtl10
ENSMUSG00000005078.16_Jkamp	250.906	-0.116366	0.115167	-1.01041	0.312298	0.526893	Jkamp
ENSMUSG00000020752.11_Recql5	723.398	-0.0654831	0.0648129	-1.01034	0.312332	0.526893	Recql5
ENSMUSG00000022114.5_Spry2	204.403	0.121047	0.119801	1.0104	0.312302	0.526893	Spry2
ENSMUSG00000012405.16_Rpl15	18526.2	0.0238497	0.0236192	1.00976	0.31261	0.527292	Rpl15
ENSMUSG00000099083.7_Atf7	970.398	0.0608452	0.0602701	1.00954	0.312715	0.527397	Atf7
ENSMUSG00000016940.18_Kctd2	317.422	0.0965944	0.0957049	1.00929	0.312834	0.527398	Kctd2
ENSMUSG00000024787.14_Snx15	295.825	-0.101354	0.100431	-1.00919	0.312885	0.527398	Snx15
ENSMUSG00000032040.15_Dcps	787.382	0.0633432	0.0627653	1.00921	0.312875	0.527398	Dcps
ENSMUSG00000104145.1_D130019J16Rik	77.6312	-0.189706	0.187947	-1.00936	0.312801	0.527398	D130019J16Rik
ENSMUSG00000106341.1_Gm43330	49.3272	-0.247802	0.245601	-1.00896	0.312992	0.527507	Gm43330
ENSMUSG00000018199.9_Trove2	205.979	-0.118495	0.117475	-1.00868	0.313129	0.527647	Trove2
ENSMUSG00000028830.14_AU040320	631.281	0.0709321	0.0703262	1.00861	0.313159	0.527647	AU040320
ENSMUSG00000030304.11_Ergic2	1022	-0.0571237	0.0566439	-1.00847	0.313228	0.527669	Ergic2
ENSMUSG00000050199.13_Lgr4	48.7522	0.23232	0.230382	1.00841	0.313257	0.527669	Lgr4
ENSMUSG00000030265.14_Kras	657.902	-0.0754538	0.0748385	-1.00822	0.313348	0.527679	Kras
ENSMUSG00000108954.1_Gm44901	72.9831	-0.201401	0.199753	-1.00825	0.313333	0.527679	Gm44901
ENSMUSG00000028572.13_Hook1	482.818	-0.0815171	0.0808779	-1.0079	0.313501	0.527794	Hook1
ENSMUSG00000044250.8_Pced1b	177.871	0.12468	0.123702	1.0079	0.313501	0.527794	Pced1b
ENSMUSG00000022787.10_Wdr53	208.303	-0.124328	0.123372	-1.00775	0.313573	0.527803	Wdr53
ENSMUSG00000027998.11_Plrg1	1068.42	-0.0585526	0.0581144	-1.00754	0.313675	0.527803	Plrg1
ENSMUSG00000061474.11_Mrps36	371.62	-0.0899669	0.0892881	-1.0076	0.313646	0.527803	Mrps36
ENSMUSG00000107362.1_Gm40309	101.167	-0.172659	0.171338	-1.00771	0.313593	0.527803	Gm40309
ENSMUSG00000083364.4_Llph-ps2	153.654	0.158646	0.157531	1.00708	0.313897	0.528105	Llph-ps2
ENSMUSG00000049230.8_Gm9833	63.3853	0.220579	0.219128	1.00662	0.314117	0.528403	Gm9833
ENSMUSG00000027624.19_Epb41l1	30.1788	0.295994	0.294158	1.00624	0.314299	0.528638	Epb41l1
ENSMUSG00000089764.2_Gm16580	32.8064	-0.292491	0.290702	-1.00615	0.314341	0.528638	Gm16580
ENSMUSG00000048758.14_Rpl29	11647.3	0.0312434	0.031057	1.006	0.314415	0.52869	Rpl29
ENSMUSG00000079884.6_Gm10698	246.001	0.284283	0.282623	1.00587	0.314476	0.528721	Gm10698
ENSMUSG00000070003.7_Ssbp4	1042.7	0.0604212	0.0600965	1.0054	0.314702	0.529031	Ssbp4
ENSMUSG00000020592.14_Sdc1	121.301	0.143355	0.142613	1.0052	0.314801	0.529125	Sdc1
ENSMUSG00000040620.15_Dhx33	1630.8	-0.0473382	0.0471037	-1.00498	0.314907	0.529232	Dhx33
ENSMUSG00000044390.5_Tigd3	87.7445	-0.176205	0.175418	-1.00448	0.315146	0.529562	Tigd3
ENSMUSG00000000037.16_Scml2	139.009	-0.142734	0.142147	-1.00413	0.315315	0.529774	Scml2
ENSMUSG00000006299.13_Aamp	2491.66	-0.0398657	0.0397284	-1.00345	0.315642	0.530181	Aamp
ENSMUSG00000049488.14_Tmem67	122.605	0.15699	0.156437	1.00353	0.315604	0.530181	Tmem67
ENSMUSG00000015016.8_Acsf3	304.808	0.09794	0.0976317	1.00316	0.315785	0.53035	Acsf3
ENSMUSG00000085334.7_Gm12940	148.19	0.142301	0.141893	1.00287	0.315922	0.530509	Gm12940
ENSMUSG00000029176.13_Anapc4	1023.85	-0.060656	0.0604901	-1.00274	0.315985	0.530543	Anapc4
ENSMUSG00000033365.14_Ipo13	473.687	-0.0827089	0.0825383	-1.00207	0.316311	0.530937	Ipo13
ENSMUSG00000106019.1_Gm43672	118.375	0.17228	0.171927	1.00206	0.316316	0.530937	Gm43672
ENSMUSG00000114784.1_Gm47754	73.1073	0.193865	0.193479	1.00199	0.316348	0.530937	Gm47754
ENSMUSG00000026749.11_Nek6	249.973	0.110209	0.110036	1.00157	0.31655	0.531148	Nek6
ENSMUSG00000056014.15_A430033K04Rik	234.293	-0.11105	0.110878	-1.00156	0.316558	0.531148	A430033K04Rik
ENSMUSG00000002617.14_Zfp40	227.34	0.111984	0.111839	1.00129	0.316686	0.531153	Zfp40
ENSMUSG00000085793.2_Lin52	229.083	-0.112539	0.112394	-1.00128	0.316689	0.531153	Lin52
ENSMUSG00000113650.1_Gm47826	21.5618	-0.329498	0.329063	-1.00132	0.316671	0.531153	Gm47826
ENSMUSG00000021236.16_Entpd5	788.722	0.0628811	0.0628212	1.00095	0.316849	0.53128	Entpd5
ENSMUSG00000022130.10_Tgds	236.116	-0.108952	0.108881	-1.00065	0.316998	0.53128	Tgds
ENSMUSG00000023961.16_Enpp4	491.881	-0.0803694	0.0803173	-1.00065	0.316997	0.53128	Enpp4
ENSMUSG00000023982.8_Guca1a	68.423	0.201196	0.20106	1.00067	0.316985	0.53128	Guca1a
ENSMUSG00000046822.13_Slc39a3	296.362	-0.101804	0.101743	-1.0006	0.317021	0.53128	Slc39a3
ENSMUSG00000109864.1_Eid3	31.6789	-0.303201	0.302945	-1.00085	0.316902	0.53128	Eid3
ENSMUSG00000009555.16_Cdk9	1101.17	-0.0537798	0.0537683	-1.00021	0.317208	0.531374	Cdk9
ENSMUSG00000022639.14_Dubr	36.8931	-0.270552	0.270567	-0.999943	0.317338	0.531374	Dubr
ENSMUSG00000025353.5_Ormdl2	491.997	-0.08294	0.082937	-1.00004	0.317293	0.531374	Ormdl2
ENSMUSG00000039529.9_Atp8b1	30.0732	-0.356319	0.356289	-1.00008	0.31727	0.531374	Atp8b1
ENSMUSG00000040774.15_Cept1	725.511	0.0676314	0.0676404	0.999867	0.317375	0.531374	Cept1
ENSMUSG00000047824.13_Pygo2	900.638	-0.0604549	0.0604416	-1.00022	0.317203	0.531374	Pygo2
ENSMUSG00000075467.4_Dnlz	404.934	-0.0869216	0.0869208	-1.00001	0.317306	0.531374	Dnlz
ENSMUSG00000033540.18_Idua	344.866	0.093056	0.0930955	0.999576	0.317516	0.531467	Idua
ENSMUSG00000108414.1_Snhg1	3751.89	-0.0400778	0.0400947	-0.99958	0.317514	0.531467	Snhg1
ENSMUSG00000021504.14_B4galt7	420.853	0.0814644	0.0815232	0.999279	0.31766	0.531494	B4galt7
ENSMUSG00000021615.13_Xrcc4	116.491	-0.149882	0.149981	-0.999339	0.31763	0.531494	Xrcc4
ENSMUSG00000027935.14_Rab13	21.4095	0.346241	0.346466	0.99935	0.317625	0.531494	Rab13
ENSMUSG00000089827.1_1700023H06Rik	66.542	0.211749	0.211931	0.999142	0.317726	0.531533	1700023H06Rik
ENSMUSG00000026248.9_Mrpl44	863.996	-0.0617199	0.0617869	-0.998917	0.317835	0.531644	Mrpl44
ENSMUSG00000018166.8_Erbb3	147.046	0.157342	0.157552	0.998669	0.317955	0.531709	Erbb3
ENSMUSG00000036620.14_Mgat4b	714.167	0.0719888	0.0721044	0.998397	0.318087	0.531709	Mgat4b
ENSMUSG00000042688.16_Mapk6	1560.51	0.0499212	0.0499981	0.998462	0.318056	0.531709	Mapk6
ENSMUSG00000097571.9_Jpx	118.518	-0.153486	0.153732	-0.9984	0.318086	0.531709	Jpx
ENSMUSG00000106607.1_Gm43178	34.5663	-0.281847	0.282296	-0.99841	0.318081	0.531709	Gm43178
ENSMUSG00000004383.18_Large1	132.073	0.141304	0.141623	0.997747	0.318402	0.532022	Large1
ENSMUSG00000025981.13_Coq10b	227.01	-0.115024	0.115278	-0.997798	0.318377	0.532022	Coq10b
ENSMUSG00000036052.14_Dnajb5	69.8418	0.199819	0.200245	0.997873	0.318341	0.532022	Dnajb5
ENSMUSG00000021932.13_Rnaseh2b	937.25	-0.0597337	0.0598859	-0.997459	0.318542	0.532184	Rnaseh2b
ENSMUSG00000037563.15_Rps16	12344.9	0.0620558	0.0622508	0.996866	0.31883	0.532469	Rps16
ENSMUSG00000043929.16_Klhl15	403.592	0.0839516	0.0842175	0.996843	0.318841	0.532469	Klhl15
ENSMUSG00000049606.16_Zfp644	2344.1	0.0411949	0.041323	0.9969	0.318813	0.532469	Zfp644
ENSMUSG00000071660.10_Ttc9c	1093.68	0.0539453	0.054144	0.996331	0.31909	0.532813	Ttc9c
ENSMUSG00000038615.17_Nfe2l1	1683.68	0.0463745	0.0465596	0.996025	0.319238	0.53299	Nfe2l1
ENSMUSG00000039968.9_Rsbn1l	824.239	0.0704754	0.0707817	0.995673	0.319409	0.533133	Rsbn1l
ENSMUSG00000069011.5_Gm10254	29.9568	-0.32156	0.32293	-0.995757	0.319368	0.533133	Gm10254
ENSMUSG00000044328.13_Trp53i13	82.3806	0.182298	0.183113	0.995552	0.319468	0.53316	Trp53i13
ENSMUSG00000020577.17_Tspan13	737.445	-0.0643514	0.0646704	-0.995068	0.319703	0.533481	Tspan13
ENSMUSG00000029782.19_Tmem209	1008.79	-0.0548281	0.0551071	-0.994938	0.319767	0.533515	Tmem209
ENSMUSG00000019818.15_Cd164	3223.63	0.0355388	0.0357238	0.99482	0.319824	0.533539	Cd164
ENSMUSG00000028603.15_Scp2	2265.2	0.0395359	0.0397472	0.994684	0.31989	0.533578	Scp2
ENSMUSG00000037638.5_Zbtb42	60.7345	0.255569	0.257067	0.994172	0.320139	0.533922	Zbtb42
ENSMUSG00000036864.16_Proser3	135.186	-0.15303	0.154009	-0.993639	0.320399	0.534283	Proser3
ENSMUSG00000009907.17_Vps4b	2035.99	0.0416445	0.0419587	0.992513	0.320947	0.535127	Vps4b
ENSMUSG00000078875.10_Gm14419	36.7037	0.472594	0.476281	0.992257	0.321072	0.535263	Gm14419
ENSMUSG00000085156.7_Snhg15	542.384	-0.0755372	0.0761371	-0.99212	0.321139	0.535303	Snhg15
ENSMUSG00000078768.2_Zfp566	89.4002	0.178173	0.179615	0.991973	0.321211	0.535351	Zfp566
ENSMUSG00000027406.12_Idh3b	1953.16	-0.0438878	0.0442505	-0.991803	0.321293	0.535364	Idh3b
ENSMUSG00000060703.12_Cd302	34.4025	0.291396	0.293811	0.991782	0.321304	0.535364	Cd302
ENSMUSG00000026648.18_Dclre1c	250.047	-0.105873	0.1068	-0.991324	0.321527	0.535664	Dclre1c
ENSMUSG00000059851.15_Kmt5c	1163.5	-0.0542719	0.0547653	-0.990991	0.32169	0.535863	Kmt5c
ENSMUSG00000021592.17_Arsk	273.296	-0.103445	0.104462	-0.990267	0.322043	0.535896	Arsk
ENSMUSG00000021822.3_Plau	117.142	-0.148412	0.149808	-0.990683	0.32184	0.535896	Plau
ENSMUSG00000024150.12_Mcfd2	1134.51	0.0530972	0.0536129	0.990382	0.321988	0.535896	Mcfd2
ENSMUSG00000026437.11_Cdk18	66.3521	-0.193191	0.195087	-0.990281	0.322037	0.535896	Cdk18
ENSMUSG00000032567.16_Aste1	216.662	-0.121347	0.122524	-0.990392	0.321982	0.535896	Aste1
ENSMUSG00000052364.4_B630019K06Rik	46.0393	0.270381	0.272944	0.990609	0.321877	0.535896	B630019K06Rik
ENSMUSG00000060733.13_Ipmk	1168.9	-0.050549	0.0510338	-0.990499	0.32193	0.535896	Ipmk
ENSMUSG00000087107.8_AI662270	4403.89	-0.0320298	0.0323452	-0.990247	0.322053	0.535896	AI662270
ENSMUSG00000081094.4_Rpl19-ps11	168.815	-0.149821	0.151369	-0.989773	0.322285	0.53621	Rpl19-ps11
ENSMUSG00000028730.14_Cfap57	52.27	0.235563	0.238027	0.989648	0.322346	0.53624	Cfap57
ENSMUSG00000001065.15_Zfp276	531.824	0.0752846	0.0761074	0.98919	0.32257	0.536504	Zfp276
ENSMUSG00000019916.14_P4ha1	622.933	0.069246	0.0700058	0.989147	0.322591	0.536504	P4ha1
ENSMUSG00000027288.16_Zfp106	5695.8	-0.0330104	0.0333895	-0.988646	0.322836	0.53684	Zfp106
ENSMUSG00000026571.12_Dcaf6	394.136	-0.0859961	0.0870228	-0.988202	0.323054	0.536955	Dcaf6
ENSMUSG00000048100.13_Taf13	205.548	-0.114237	0.115604	-0.988169	0.32307	0.536955	Taf13
ENSMUSG00000062859.15_Tcp11	25.7867	0.327882	0.331813	0.988153	0.323078	0.536955	Tcp11
ENSMUSG00000106978.1_N4bp2os	32.4239	-0.29008	0.293514	-0.9883	0.323006	0.536955	N4bp2os
ENSMUSG00000029022.18_Miip	790.911	-0.0608132	0.0615482	-0.988059	0.323124	0.53696	Miip
ENSMUSG00000029173.12_Sepsecs	706.904	-0.0660864	0.0669023	-0.987805	0.323248	0.537023	Sepsecs
ENSMUSG00000039234.11_Sec24d	970.974	-0.0550214	0.0556999	-0.987818	0.323242	0.537023	Sec24d
ENSMUSG00000003721.14_Insig2	150.192	0.137198	0.138921	0.987593	0.323352	0.537097	Insig2
ENSMUSG00000014778.10_Fhod1	271.432	0.107277	0.108631	0.987539	0.323379	0.537097	Fhod1
ENSMUSG00000022091.6_Sorbs3	56.2357	0.226244	0.229136	0.987379	0.323457	0.537156	Sorbs3
ENSMUSG00000020262.15_Adarb1	57.1214	-0.236824	0.240035	-0.986622	0.323828	0.537609	Adarb1
ENSMUSG00000027293.13_Ehd4	1239.92	0.0490728	0.0497385	0.986616	0.323831	0.537609	Ehd4
ENSMUSG00000049625.6_Tifab	2873.17	0.0359896	0.0364799	0.986559	0.323859	0.537609	Tifab
ENSMUSG00000018986.10_Slfn3	341.516	-0.0895859	0.0908239	-0.98637	0.323952	0.537691	Slfn3
ENSMUSG00000031714.9_Gab1	216.385	0.114276	0.115902	0.985974	0.324146	0.53787	Gab1
ENSMUSG00000058192.16_Zfp846	155.811	0.134084	0.135988	0.985999	0.324134	0.53787	Zfp846
ENSMUSG00000042271.13_Nxt2	134.482	0.152241	0.154466	0.985596	0.324332	0.538056	Nxt2
ENSMUSG00000091780.3_Sco2	258.967	-0.109628	0.111233	-0.985569	0.324344	0.538056	Sco2
ENSMUSG00000070327.14_Rnf213	7890.81	-0.0249391	0.0253093	-0.985371	0.324442	0.538146	Rnf213
ENSMUSG00000073627.7_C130036L24Rik	87.3033	0.183873	0.186705	0.98483	0.324708	0.538516	C130036L24Rik
ENSMUSG00000031227.8_Magee1	44.7108	-0.246412	0.250293	-0.984494	0.324873	0.538687	Magee1
ENSMUSG00000039105.6_Atp6v1g1	967.522	-0.0599741	0.0609218	-0.984444	0.324897	0.538687	Atp6v1g1
ENSMUSG00000059674.7_Cdh24	44.8032	0.247815	0.25176	0.984331	0.324953	0.538707	Cdh24
ENSMUSG00000032184.5_Lysmd2	37.6551	0.262754	0.267035	0.983969	0.325131	0.53893	Lysmd2
ENSMUSG00000020253.15_Ppm1m	498.404	0.0782532	0.0795447	0.983764	0.325232	0.539026	Ppm1m
ENSMUSG00000025794.9_Rpl14	20189.6	0.027023	0.0274716	0.983671	0.325277	0.53903	Rpl14
ENSMUSG00000004070.15_Hmox2	945.004	0.0559585	0.0569004	0.983447	0.325387	0.53914	Hmox2
ENSMUSG00000020260.9_Pofut2	522.342	-0.0773889	0.0787105	-0.983209	0.325505	0.539191	Pofut2
ENSMUSG00000049411.15_Tmem241	124.147	0.151329	0.153906	0.983255	0.325482	0.539191	Tmem241
ENSMUSG00000052214.9_Opa3	615.089	-0.0676213	0.068785	-0.983082	0.325567	0.539223	Opa3
ENSMUSG00000066278.6_Vps37b	516.026	0.0775421	0.0789014	0.982772	0.32572	0.539404	Vps37b
ENSMUSG00000010097.15_Nxf1	2678.44	-0.0410027	0.0417276	-0.982627	0.325791	0.539451	Nxf1
ENSMUSG00000040720.15_Virma	2124.51	-0.0437232	0.0445102	-0.98232	0.325942	0.53963	Virma
ENSMUSG00000062040.14_Zfp27	239.499	-0.105345	0.107271	-0.982041	0.326079	0.539785	Zfp27
ENSMUSG00000042275.9_Pelo	369.991	0.095652	0.0974327	0.981724	0.326236	0.539972	Pelo
ENSMUSG00000022914.17_Brwd1	1890.44	-0.0418934	0.0426805	-0.981557	0.326318	0.540036	Brwd1
ENSMUSG00000014294.4_Ndufa2	1057.23	-0.0567763	0.0578828	-0.980883	0.32665	0.540164	Ndufa2
ENSMUSG00000015711.8_Prune1	473.777	-0.0795154	0.0810461	-0.981113	0.326537	0.540164	Prune1
ENSMUSG00000024970.5_Spindoc	248.183	0.104628	0.106668	0.980874	0.326655	0.540164	Spindoc
ENSMUSG00000028398.8_Dmac1	581.624	-0.069912	0.0712564	-0.981134	0.326527	0.540164	Dmac1
ENSMUSG00000052748.14_Swt1	462.105	-0.0798501	0.0814071	-0.980874	0.326655	0.540164	Swt1
ENSMUSG00000102875.1_Gm37139	60.2252	-0.20257	0.206478	-0.981074	0.326556	0.540164	Gm37139
ENSMUSG00000000142.15_Axin2	36.762	0.275073	0.280485	0.980706	0.326738	0.540183	Axin2
ENSMUSG00000006800.14_Sulf2	58.8078	-0.219594	0.223947	-0.980562	0.326809	0.540183	Sulf2
ENSMUSG00000028689.14_Ccdc163	160.837	-0.131427	0.134038	-0.980519	0.32683	0.540183	Ccdc163
ENSMUSG00000030685.5_Kctd13	178.473	0.121322	0.123735	0.980499	0.32684	0.540183	Kctd13
ENSMUSG00000028032.13_Papss1	744.913	0.0631847	0.0644739	0.980004	0.327084	0.540371	Papss1
ENSMUSG00000046691.14_Chtf8	3252.76	-0.0442761	0.0451744	-0.980116	0.327029	0.540371	Chtf8
ENSMUSG00000062906.12_Hdac10	526.629	-0.0742935	0.0758078	-0.980024	0.327074	0.540371	Hdac10
ENSMUSG00000025139.14_Tollip	1123.46	0.0523808	0.0534656	0.979711	0.327229	0.540539	Tollip
ENSMUSG00000037725.8_Ckap2	714.205	-0.0662898	0.0676972	-0.97921	0.327476	0.540838	Ckap2
ENSMUSG00000110403.1_Gm45553	24.3553	-0.33832	0.345518	-0.979168	0.327497	0.540838	Gm45553
ENSMUSG00000007050.17_Lsm2	711.502	-0.0677448	0.0692576	-0.978156	0.327997	0.541593	Lsm2
ENSMUSG00000028975.16_Pex14	469.504	-0.0823944	0.0842427	-0.978059	0.328045	0.5416	Pex14
ENSMUSG00000007836.6_Hnrnpa0	4164.22	0.0413337	0.0422696	0.977858	0.328145	0.541621	Hnrnpa0
ENSMUSG00000033436.13_Armcx2	549.722	0.0750306	0.0767235	0.977936	0.328106	0.541621	Armcx2
ENSMUSG00000046541.9_Zfp526	462.257	0.075913	0.0776456	0.977686	0.32823	0.54169	Zfp526
ENSMUSG00000040033.16_Stat2	428.695	0.0798624	0.0816975	0.977538	0.328303	0.541739	Stat2
ENSMUSG00000044991.10_Shld1	65.0673	-0.20262	0.207393	-0.976987	0.328576	0.541974	Shld1
ENSMUSG00000074519.11_Zfp971	303.692	0.0954318	0.0976668	0.977116	0.328512	0.541974	Zfp971
ENSMUSG00000074733.14_Zfp950	514.071	0.0784323	0.0802731	0.977068	0.328535	0.541974	Zfp950
ENSMUSG00000003355.7_Fkbp11	244.052	-0.104861	0.107361	-0.976717	0.328709	0.541979	Fkbp11
ENSMUSG00000015755.16_Tab2	1424.64	0.0465882	0.0476978	0.976738	0.328699	0.541979	Tab2
ENSMUSG00000069135.11_Fgfr1op	1019.43	0.0557386	0.0570597	0.976847	0.328645	0.541979	Fgfr1op
ENSMUSG00000085615.2_A330035P11Rik	23.4113	0.34955	0.357933	0.97658	0.328777	0.542019	A330035P11Rik
ENSMUSG00000028028.11_Alpk1	588.021	0.0706426	0.072371	0.976117	0.329007	0.542326	Alpk1
ENSMUSG00000025354.5_Dnajc14	934.329	0.0575621	0.0590029	0.975581	0.329272	0.542548	Dnajc14
ENSMUSG00000029759.9_Pon3	175.744	0.126639	0.129799	0.97566	0.329233	0.542548	Pon3
ENSMUSG00000034160.13_Ogt	3777.98	0.0363608	0.037269	0.975632	0.329247	0.542548	Ogt
ENSMUSG00000022248.14_Rad1	418.248	-0.0833995	0.0854956	-0.975484	0.32932	0.542556	Rad1
ENSMUSG00000021485.14_Mxd3	115.411	0.154267	0.158279	0.974653	0.329732	0.543163	Mxd3
ENSMUSG00000041702.7_Btbd7	974.255	0.0539682	0.0553804	0.9745	0.329808	0.543216	Btbd7
ENSMUSG00000017286.15_Glod4	1146.69	-0.0534595	0.0548883	-0.973969	0.330072	0.543518	Glod4
ENSMUSG00000041238.16_Rbbp8	1266.66	-0.0505349	0.0518909	-0.973868	0.330122	0.543518	Rbbp8
ENSMUSG00000087260.5_Lamtor5	564.051	-0.0730756	0.0750357	-0.973878	0.330117	0.543518	Lamtor5
ENSMUSG00000044617.8_Zbtb39	265.086	0.10306	0.105869	0.973476	0.330317	0.543695	Zbtb39
ENSMUSG00000048330.14_Ric3	23.7514	-0.333425	0.342484	-0.973551	0.330279	0.543695	Ric3
ENSMUSG00000073733.4_Rsg1	29.9628	0.308846	0.317325	0.973279	0.330415	0.543784	Rsg1
ENSMUSG00000042298.18_Ttc19	169.485	0.127945	0.131469	0.973188	0.33046	0.543786	Ttc19
ENSMUSG00000001986.16_Gria3	2169.96	0.0414898	0.0426555	0.972672	0.330716	0.544096	Gria3
ENSMUSG00000015575.15_Atp6v0e	986.06	0.0543598	0.0558993	0.972459	0.330822	0.544096	Atp6v0e
ENSMUSG00000039195.4_1110008P14Rik	101.373	-0.1616	0.166166	-0.972525	0.330789	0.544096	1110008P14Rik
ENSMUSG00000052336.7_Cx3cr1	481.49	-0.0759146	0.0780594	-0.972523	0.33079	0.544096	Cx3cr1
ENSMUSG00000028456.18_Unc13b	30.103	-0.303923	0.31257	-0.972336	0.330883	0.544124	Unc13b
ENSMUSG00000054716.4_Zfp771	246.978	0.108122	0.111217	0.972171	0.330966	0.544187	Zfp771
ENSMUSG00000039410.16_Prdm16	58.9251	-0.215806	0.222032	-0.971957	0.331072	0.544291	Prdm16
ENSMUSG00000074403.2_Hist2h3b	5466.73	-0.0700249	0.0720858	-0.971411	0.331344	0.544666	Hist2h3b
ENSMUSG00000025102.14_3110040N11Rik	151.731	-0.131808	0.135738	-0.971049	0.331524	0.544818	3110040N11Rik
ENSMUSG00000033554.17_Dph5	594.697	-0.0749092	0.0771424	-0.971051	0.331523	0.544818	Dph5
ENSMUSG00000020230.15_Prmt2	41.1729	-0.25353	0.261166	-0.97076	0.331668	0.544982	Prmt2
ENSMUSG00000026494.12_Kif26b	128.832	0.14511	0.149567	0.970202	0.331946	0.54536	Kif26b
ENSMUSG00000050192.8_Eif5a2	118.511	-0.158064	0.162931	-0.970124	0.331985	0.54536	Eif5a2
ENSMUSG00000026810.12_Dpm2	471.969	0.0772139	0.0796099	0.969903	0.332095	0.545447	Dpm2
ENSMUSG00000026878.17_Rab14	2248.14	0.0472637	0.0487378	0.969754	0.332169	0.545447	Rab14
ENSMUSG00000114456.1_Hist1h2bh	7634.83	-0.0726547	0.07492	-0.969764	0.332164	0.545447	Hist1h2bh
ENSMUSG00000116275.1_Zc3h11a	759.072	0.312411	0.322254	0.969455	0.332318	0.54562	Zc3h11a
ENSMUSG00000108460.1_Gm39041	45.9645	0.221268	0.228274	0.969309	0.332391	0.545668	Gm39041
ENSMUSG00000026832.12_Cytip	573.873	-0.0732455	0.0756173	-0.968635	0.332727	0.546148	Cytip
ENSMUSG00000029621.14_Arpc1a	1081.77	-0.0533126	0.0550602	-0.96826	0.332914	0.546375	Arpc1a
ENSMUSG00000092178.2_Gm45351	21.6088	0.381351	0.393883	0.968182	0.332953	0.546375	Gm45351
ENSMUSG00000041025.15_Iffo2	44.2614	0.250383	0.258683	0.967914	0.333087	0.546523	Iffo2
ENSMUSG00000036292.14_Gramd1c	97.1952	-0.164605	0.170107	-0.967659	0.333215	0.546551	Gramd1c
ENSMUSG00000051786.15_Tubgcp6	1235.78	-0.0512825	0.0529989	-0.967616	0.333236	0.546551	Tubgcp6
ENSMUSG00000109378.1_Gm49396	254.838	0.110241	0.113926	0.967651	0.333218	0.546551	Gm49396
ENSMUSG00000030744.13_Rps3	28807.5	0.0257762	0.0266439	0.967432	0.333328	0.546611	Rps3
ENSMUSG00000037890.13_Wdr19	125.779	0.148289	0.153291	0.967367	0.333361	0.546611	Wdr19
ENSMUSG00000013662.6_Atad1	1551.67	0.0457796	0.0473335	0.967172	0.333458	0.546699	Atad1
ENSMUSG00000006699.17_Cdc42	6291.51	0.0288726	0.0298599	0.966935	0.333577	0.546822	Cdc42
ENSMUSG00000025262.8_Fam120c	290.761	0.0953798	0.0986719	0.966637	0.333726	0.546994	Fam120c
ENSMUSG00000026024.14_Als2	669.826	0.066173	0.0684786	0.966331	0.333878	0.547124	Als2
ENSMUSG00000033475.15_Tomm6	1011.45	-0.0549271	0.0568425	-0.966302	0.333893	0.547124	Tomm6
ENSMUSG00000020329.12_Polrmt	761.303	-0.0734984	0.0761222	-0.965531	0.334279	0.547541	Polrmt
ENSMUSG00000024581.13_Napg	507.559	-0.0736091	0.0762362	-0.965541	0.334274	0.547541	Napg
ENSMUSG00000090115.7_Usp49	436.204	-0.0808918	0.0837773	-0.965558	0.334266	0.547541	Usp49
ENSMUSG00000021983.16_Atp8a2	65.8121	0.196931	0.203996	0.965372	0.334359	0.5476	Atp8a2
ENSMUSG00000039047.17_Pigk	1234.18	0.0477333	0.049485	0.964601	0.334745	0.54816	Pigk
ENSMUSG00000091050.1_9330020H09Rik	92.5257	0.170269	0.17655	0.964422	0.334835	0.548235	9330020H09Rik
ENSMUSG00000021770.11_Samd8	355.14	0.0936795	0.097163	0.964149	0.334971	0.548387	Samd8
ENSMUSG00000021000.17_Mia2	1598.51	-0.0429744	0.0445907	-0.963753	0.33517	0.54864	Mia2
ENSMUSG00000032475.15_Nck1	512.194	-0.0768918	0.0798104	-0.963431	0.335331	0.548832	Nck1
ENSMUSG00000034292.13_Traf3ip1	171.86	-0.125216	0.129997	-0.963215	0.335439	0.548926	Traf3ip1
ENSMUSG00000034792.8_Gna15	894.095	-0.0622791	0.0646626	-0.963141	0.335477	0.548926	Gna15
ENSMUSG00000002732.14_Fkbp7	52.5914	0.224972	0.233688	0.962701	0.335698	0.549216	Fkbp7
ENSMUSG00000024845.17_Tmem134	515.328	0.0735713	0.0764525	0.962314	0.335892	0.549219	Tmem134
ENSMUSG00000039275.9_Foxk2	1669.92	-0.0425117	0.0441741	-0.962369	0.335865	0.549219	Foxk2
ENSMUSG00000039725.6_Trp53rka	344.152	0.0919914	0.0955749	0.962506	0.335796	0.549219	Trp53rka
ENSMUSG00000046519.15_Golph3l	893.041	-0.055291	0.0574497	-0.962424	0.335837	0.549219	Golph3l
ENSMUSG00000056050.12_Mia3	1054.06	-0.0527005	0.0547676	-0.962257	0.335921	0.549219	Mia3
ENSMUSG00000023992.14_Trem2	64.673	0.195746	0.203548	0.961673	0.336214	0.549627	Trem2
ENSMUSG00000025280.8_Polr3a	868.282	-0.0577055	0.0600342	-0.961211	0.336446	0.549894	Polr3a
ENSMUSG00000109771.1_Gm35315	61.2966	0.206596	0.214942	0.961172	0.336466	0.549894	Gm35315
ENSMUSG00000024528.8_Srfbp1	497.903	-0.077068	0.0802499	-0.96035	0.336879	0.550426	Srfbp1
ENSMUSG00000028937.14_Acot7	1029.6	0.0558147	0.0581171	0.960383	0.336862	0.550426	Acot7
ENSMUSG00000034218.16_Atm	2205.53	-0.0402233	0.0418911	-0.960188	0.33696	0.550482	Atm
ENSMUSG00000034308.13_Sdr42e1	109.382	-0.150519	0.156773	-0.960106	0.337002	0.550482	Sdr42e1
ENSMUSG00000027291.15_Vps39	1359.51	0.0464285	0.0483914	0.959438	0.337338	0.550959	Vps39
ENSMUSG00000039414.10_Heatr5b	736.91	-0.0619945	0.0646315	-0.9592	0.337458	0.551083	Heatr5b
ENSMUSG00000053950.10_Adnp2	1007.71	0.0536382	0.0559274	0.959068	0.337525	0.551119	Adnp2
ENSMUSG00000050668.10_Gpatch11	164.954	0.129065	0.134607	0.958826	0.337647	0.551246	Gpatch11
ENSMUSG00000019256.17_Ahr	79.5886	0.173549	0.181235	0.957591	0.338269	0.552076	Ahr
ENSMUSG00000023118.15_Sympk	3394.59	-0.0385851	0.0402951	-0.957563	0.338283	0.552076	Sympk
ENSMUSG00000069713.2_4933406P04Rik	48.2158	-0.236572	0.247059	-0.957555	0.338287	0.552076	4933406P04Rik
ENSMUSG00000056536.14_Pign	1637.05	-0.049077	0.0512771	-0.957093	0.33852	0.552383	Pign
ENSMUSG00000032556.11_Bfsp2	25.4663	0.320528	0.335008	0.956778	0.33868	0.552426	Bfsp2
ENSMUSG00000040618.7_Pck2	2054.58	0.0409584	0.0428069	0.956818	0.338659	0.552426	Pck2
ENSMUSG00000074182.8_Znhit6	277.051	-0.099431	0.10391	-0.956896	0.33862	0.552426	Znhit6
ENSMUSG00000006378.15_Gcat	103.732	-0.177467	0.185586	-0.956253	0.338944	0.552786	Gcat
ENSMUSG00000027487.11_Cdk5rap1	233.681	0.107084	0.112006	0.956054	0.339045	0.552877	Cdk5rap1
ENSMUSG00000020319.9_Wdpcp	202.709	0.119261	0.12476	0.955928	0.339108	0.552909	Wdpcp
ENSMUSG00000022024.10_Sugt1	844.823	-0.0620556	0.064957	-0.955334	0.339409	0.553326	Sugt1
ENSMUSG00000003345.16_Csnk1g2	2016.32	0.0477883	0.0500346	0.955104	0.339525	0.553372	Csnk1g2
ENSMUSG00000074575.4_Kcng1	91.4104	0.174488	0.182691	0.955103	0.339525	0.553372	Kcng1
ENSMUSG00000032123.5_Dpagt1	553.133	-0.0693817	0.0726705	-0.954743	0.339708	0.553596	Dpagt1
ENSMUSG00000052605.12_Isoc2b	63.835	0.197199	0.20665	0.954267	0.339949	0.553916	Isoc2b
ENSMUSG00000026975.10_Dph7	419.083	-0.0807644	0.0846558	-0.954032	0.340067	0.55394	Dph7
ENSMUSG00000038991.17_Txndc5	2475	0.0358837	0.0376091	0.954123	0.340021	0.55394	Txndc5
ENSMUSG00000112822.1_A130012E19Rik	60.3071	-0.200639	0.210318	-0.953975	0.340096	0.55394	A130012E19Rik
ENSMUSG00000024404.7_Riok3	2101.5	0.0396848	0.0416326	0.953217	0.34048	0.554348	Riok3
ENSMUSG00000041215.16_Yeats2	1401.25	-0.0473373	0.0496571	-0.953282	0.340447	0.554348	Yeats2
ENSMUSG00000079511.8_Gm42688	241.251	0.115298	0.120953	0.953246	0.340465	0.554348	Gm42688
ENSMUSG00000034647.15_Ankrd12	1304.56	0.0491835	0.0516048	0.953079	0.34055	0.554389	Ankrd12
ENSMUSG00000047866.18_Lonp2	924.801	-0.056123	0.0588932	-0.952963	0.340609	0.554413	Lonp2
ENSMUSG00000024486.6_Hbegf	41.5991	-0.249375	0.261719	-0.952836	0.340673	0.554445	Hbegf
ENSMUSG00000028788.14_Ptp4a2	6172.6	-0.0304496	0.0319676	-0.952516	0.340836	0.554636	Ptp4a2
ENSMUSG00000024767.11_Otub1	1293.82	0.0496366	0.0521297	0.952174	0.341009	0.554846	Otub1
ENSMUSG00000005873.6_Reep5	1078.58	0.0519893	0.0546177	0.951878	0.341159	0.554873	Reep5
ENSMUSG00000009995.17_Taz	777.501	-0.0592894	0.0622845	-0.951913	0.341141	0.554873	Taz
ENSMUSG00000026110.15_Mgat4a	754.395	0.061319	0.0644076	0.952046	0.341074	0.554873	Mgat4a
ENSMUSG00000031429.14_Psmd10	350.755	-0.0872441	0.0916759	-0.951657	0.341271	0.554982	Psmd10
ENSMUSG00000023170.14_Gps2	701.265	-0.0646385	0.0679337	-0.951494	0.341354	0.555045	Gps2
ENSMUSG00000021139.17_Gm20498	142.151	0.139935	0.147341	0.949739	0.342245	0.556422	Gm20498
ENSMUSG00000021482.10_Aaed1	628.977	-0.0667337	0.070279	-0.949554	0.342339	0.556502	Aaed1
ENSMUSG00000007564.15_Ppp2r1a	2951.09	-0.035408	0.0373088	-0.949052	0.342594	0.556676	Ppp2r1a
ENSMUSG00000026833.18_Olfm1	61.9239	-0.230063	0.242371	-0.949219	0.342509	0.556676	Olfm1
ENSMUSG00000034437.8_Gm9761	89.5988	-0.185536	0.195507	-0.948998	0.342622	0.556676	Gm9761
ENSMUSG00000061882.12_Ccdc62	64.6728	-0.201759	0.212604	-0.948992	0.342625	0.556676	Ccdc62
ENSMUSG00000056629.16_Fkbp2	576.844	0.0678313	0.0714958	0.948745	0.34275	0.556711	Fkbp2
ENSMUSG00000062753.14_AI413582	214.502	0.116159	0.122438	0.948715	0.342766	0.556711	AI413582
ENSMUSG00000090031.2_4732440D04Rik	50.3207	-0.217521	0.229287	-0.948686	0.342781	0.556711	4732440D04Rik
ENSMUSG00000019790.17_Stxbp5	2412.03	0.0401963	0.0423899	0.948251	0.343002	0.55678	Stxbp5
ENSMUSG00000019975.12_Ikbip	283.089	0.096613	0.101873	0.948371	0.342941	0.55678	Ikbip
ENSMUSG00000020687.13_Cdc27	2021.57	-0.0380716	0.0401476	-0.948291	0.342981	0.55678	Cdc27
ENSMUSG00000056399.2_Prss34	513.258	-0.0767162	0.0808947	-0.948347	0.342953	0.55678	Prss34
ENSMUSG00000020738.16_Sumo2	4126.31	-0.0319399	0.03369	-0.948053	0.343102	0.556807	Sumo2
ENSMUSG00000024687.11_Osbp	2017.82	0.0393348	0.0414911	0.94803	0.343114	0.556807	Osbp
ENSMUSG00000041303.7_Gtf3c3	796.122	-0.0583205	0.0615224	-0.947956	0.343152	0.556807	Gtf3c3
ENSMUSG00000026649.14_Cfap126	21.7821	0.354445	0.373949	0.947844	0.343209	0.556826	Cfap126
ENSMUSG00000035765.10_Dym	818.163	-0.0556143	0.0586895	-0.947603	0.343332	0.556953	Dym
ENSMUSG00000033423.16_Eri3	859.137	0.0593809	0.062683	0.94732	0.343476	0.557115	Eri3
ENSMUSG00000024454.16_Hdac3	1268.98	-0.0490363	0.051778	-0.94705	0.343614	0.557266	Hdac3
ENSMUSG00000069565.12_Dazap1	2597.34	-0.0437943	0.0462666	-0.946564	0.343861	0.557594	Dazap1
ENSMUSG00000034656.17_Cacna1a	71.9789	0.186145	0.196698	0.946351	0.34397	0.557698	Cacna1a
ENSMUSG00000030649.18_Anapc15	612.922	-0.0653759	0.0691395	-0.945565	0.34437	0.558275	Anapc15
ENSMUSG00000051984.13_Sec31b	82.2491	0.17846	0.188784	0.945313	0.344499	0.558339	Sec31b
