## Supplemental Table 1 for "*Id1* Promotes Clonal Hematopoiesis in Mice with *Tet2* Loss of Function" (part 3 of 3)

### Sheet: DEGs LK - Tet2KO vs dKO (continued)
	baseMean	log2FoldChange	lfcSE	stat	pvalue	padj	Symbol
ENSMUSG00000062647.16_Rpl7a	21657.6	-0.0240411	0.0254298	-0.945389	0.34446	0.558339	Rpl7a
ENSMUSG00000041268.17_Dmxl2	475.196	0.0724221	0.0766222	0.945185	0.344565	0.558372	Dmxl2
ENSMUSG00000026848.14_Tor1b	1539.33	-0.0443283	0.0469287	-0.944589	0.344869	0.55843	Tor1b
ENSMUSG00000032905.5_Atg12	1319.38	0.047907	0.050716	0.944615	0.344856	0.55843	Atg12
ENSMUSG00000045055.5_Rpsa-ps2	54.8905	-0.216465	0.229113	-0.944796	0.344763	0.55843	Rpsa-ps2
ENSMUSG00000050945.8_Zfp438	86.941	-0.1792	0.189707	-0.944615	0.344856	0.55843	Zfp438
ENSMUSG00000067344.7_Rps25-ps1	36.1794	0.255125	0.270034	0.944788	0.344767	0.55843	Rps25-ps1
ENSMUSG00000086916.2_Gm15903	31.8093	0.274732	0.290848	0.94459	0.344868	0.55843	Gm15903
ENSMUSG00000025145.13_Lrrc45	958.514	-0.0558575	0.0591404	-0.944489	0.34492	0.558439	Lrrc45
ENSMUSG00000034748.16_Sirt6	207.847	0.114783	0.121569	0.944184	0.345076	0.558619	Sirt6
ENSMUSG00000100862.1_Gm10925	6978.36	0.132788	0.140728	0.943582	0.345383	0.559045	Gm10925
ENSMUSG00000031347.12_Cetn2	560.721	-0.0697402	0.0739248	-0.943394	0.345479	0.559055	Cetn2
ENSMUSG00000105137.1_Gm42869	32.9903	-0.25674	0.272128	-0.943454	0.345449	0.559055	Gm42869
ENSMUSG00000022701.18_Ccdc191	181.838	-0.115717	0.122756	-0.94266	0.345855	0.55959	Ccdc191
ENSMUSG00000051499.7_Zfp786	56.5437	-0.214335	0.227404	-0.94253	0.345921	0.559625	Zfp786
ENSMUSG00000037296.7_Lsm1	314.85	-0.0911229	0.0967267	-0.942066	0.346159	0.559936	Lsm1
ENSMUSG00000020325.10_Fstl3	25.9483	0.311651	0.330934	0.941731	0.34633	0.560141	Fstl3
ENSMUSG00000007656.13_Arpp19	1219.24	-0.0476202	0.0505912	-0.941275	0.346564	0.560446	Arpp19
ENSMUSG00000030286.6_Emc3	922.54	-0.0596998	0.0634445	-0.940977	0.346716	0.560524	Emc3
ENSMUSG00000031157.10_Pqbp1	783.072	0.0592648	0.0629809	0.940997	0.346706	0.560524	Pqbp1
ENSMUSG00000037408.10_Cnnm4	433.84	0.0827819	0.0879804	0.940913	0.346749	0.560524	Cnnm4
ENSMUSG00000068206.13_Pick1	358.618	0.0846178	0.0899396	0.94083	0.346792	0.560524	Pick1
ENSMUSG00000019139.10_Isyna1	1573.13	-0.0531631	0.0565335	-0.940383	0.347021	0.560677	Isyna1
ENSMUSG00000021661.16_Ankra2	281.933	0.0933362	0.0992456	0.940457	0.346983	0.560677	Ankra2
ENSMUSG00000038121.6_Fam210a	1636.74	0.0425816	0.0452793	0.940421	0.347001	0.560677	Fam210a
ENSMUSG00000005803.14_Sqor	371.247	0.0887904	0.0944539	0.940039	0.347198	0.56084	Sqor
ENSMUSG00000015127.14_Unkl	352.691	0.0852415	0.0906816	0.94001	0.347213	0.56084	Unkl
ENSMUSG00000034947.13_Tmem106a	24.9311	-0.316934	0.337427	-0.939267	0.347594	0.561383	Tmem106a
ENSMUSG00000038065.13_Mturn	27.2665	0.303248	0.322934	0.939041	0.34771	0.561498	Mturn
ENSMUSG00000021109.13_Hif1a	1220.87	0.0515808	0.0549474	0.93873	0.347869	0.561683	Hif1a
ENSMUSG00000026039.9_Sgo2a	1026.35	-0.0527601	0.0562171	-0.938505	0.347985	0.561698	Sgo2a
ENSMUSG00000037669.15_Ldah	754.728	-0.0593922	0.0632798	-0.938565	0.347954	0.561698	Ldah
ENSMUSG00000050912.15_Tmem123	1856.44	-0.0414939	0.0442237	-0.938273	0.348104	0.561698	Tmem123
ENSMUSG00000071337.11_Tia1	1984.52	0.0421017	0.0448675	0.938357	0.348061	0.561698	Tia1
ENSMUSG00000101013.1_A630072M18Rik	242.818	0.10266	0.109411	0.938299	0.348091	0.561698	A630072M18Rik
ENSMUSG00000048534.7_Jaml	81.677	-0.173174	0.184603	-0.938092	0.348197	0.561776	Jaml
ENSMUSG00000034312.14_Iqsec1	699.056	-0.065163	0.069491	-0.937719	0.348389	0.561867	Iqsec1
ENSMUSG00000036208.13_Nepro	487.916	-0.0741337	0.0790541	-0.937759	0.348368	0.561867	Nepro
ENSMUSG00000037583.2_Nr0b2	32.1552	0.273624	0.291793	0.937734	0.348381	0.561867	Nr0b2
ENSMUSG00000025574.13_Tk1	1658.69	0.0429013	0.0457565	0.937599	0.34845	0.561893	Tk1
ENSMUSG00000106115.1_Gm43420	47.7637	-0.218875	0.233834	-0.93603	0.349258	0.563122	Gm43420
ENSMUSG00000074874.10_Ctla2b	38.9452	-0.269668	0.288142	-0.935884	0.349333	0.56317	Ctla2b
ENSMUSG00000003464.13_Pex19	848.383	-0.0549128	0.0586824	-0.935763	0.349395	0.563198	Pex19
ENSMUSG00000000374.8_Trappc10	2074.05	-0.0407096	0.0435096	-0.935645	0.349456	0.563218	Trappc10
ENSMUSG00000028716.15_Pdzk1ip1	69.0998	-0.193826	0.207176	-0.935563	0.349498	0.563218	Pdzk1ip1
ENSMUSG00000032122.15_Slc37a2	25.1454	-0.308272	0.329614	-0.935251	0.349659	0.563404	Slc37a2
ENSMUSG00000069727.5_Zfp975	158.818	0.128398	0.137326	0.934987	0.349795	0.563551	Zfp975
ENSMUSG00000037369.17_Kdm6a	1218.73	0.0500739	0.0535713	0.934717	0.349934	0.563703	Kdm6a
ENSMUSG00000036860.14_Mrpl55	303.957	-0.0989528	0.105907	-0.934336	0.350131	0.563946	Mrpl55
ENSMUSG00000022074.6_Tnfrsf10b	38.6138	-0.264632	0.283348	-0.933946	0.350332	0.564094	Tnfrsf10b
ENSMUSG00000042312.9_S100a13	262.126	0.0987694	0.105761	0.933895	0.350358	0.564094	S100a13
ENSMUSG00000087259.7_2610035D17Rik	71.0799	-0.182159	0.19505	-0.933912	0.350349	0.564094	2610035D17Rik
ENSMUSG00000024885.9_Aldh3b1	106.793	0.159581	0.170959	0.933443	0.350591	0.564396	Aldh3b1
ENSMUSG00000102691.1_Gm37780	25.2044	0.307746	0.32973	0.933327	0.350651	0.56442	Gm37780
ENSMUSG00000031505.11_Naxd	768.13	0.0604482	0.0647882	0.933013	0.350813	0.564608	Naxd
ENSMUSG00000041895.15_Wipi1	209.878	0.111731	0.119825	0.932458	0.3511	0.564996	Wipi1
ENSMUSG00000029433.16_Diablo	887.079	-0.0580391	0.0622676	-0.932091	0.35129	0.565177	Diablo
ENSMUSG00000116802.1_Gm5165	208.593	-0.108825	0.116757	-0.932065	0.351303	0.565177	Gm5165
ENSMUSG00000041684.11_Bivm	253.191	0.0980977	0.105288	0.931711	0.351486	0.565399	Bivm
ENSMUSG00000024867.14_Pip5k1b	311.27	0.0888663	0.0953943	0.931569	0.35156	0.565444	Pip5k1b
ENSMUSG00000032536.11_Trak1	1249.29	0.0555212	0.0596473	0.930824	0.351945	0.565917	Trak1
ENSMUSG00000044471.12_Lncpint	126.064	-0.136661	0.146811	-0.930866	0.351923	0.565917	Lncpint
ENSMUSG00000025158.7_Rfng	307.276	-0.0903351	0.0971373	-0.929974	0.352385	0.566552	Rfng
ENSMUSG00000063317.7_Usp31	870.788	-0.057132	0.0614482	-0.929759	0.352496	0.566657	Usp31
ENSMUSG00000035692.6_Isg15	32.2817	-0.281246	0.302556	-0.929565	0.352597	0.566746	Isg15
ENSMUSG00000035960.14_Apex1	2084	-0.039069	0.042036	-0.929416	0.352674	0.566797	Apex1
ENSMUSG00000004098.7_Col5a3	25.8771	0.300225	0.323183	0.928961	0.352909	0.566819	Col5a3
ENSMUSG00000018678.13_Sp2	167.634	-0.120859	0.130066	-0.929209	0.352781	0.566819	Sp2
ENSMUSG00000030980.17_Knop1	1910.4	-0.0396834	0.0427185	-0.928951	0.352915	0.566819	Knop1
ENSMUSG00000031399.15_Fam3a	198.229	0.113545	0.122205	0.929133	0.35282	0.566819	Fam3a
ENSMUSG00000056753.3_C330011M18Rik	42.6425	0.233064	0.25088	0.928982	0.352898	0.566819	C330011M18Rik
ENSMUSG00000070953.13_Rabepk	446.961	-0.0758555	0.0816826	-0.928662	0.353064	0.566986	Rabepk
ENSMUSG00000029547.10_Ints1	4437.16	-0.0427849	0.0460892	-0.928307	0.353248	0.567209	Ints1
ENSMUSG00000035458.15_Tnni3	25.7702	0.310093	0.334176	0.927935	0.353441	0.567445	Tnni3
ENSMUSG00000081992.1_Gm13408	30.4675	0.310356	0.334567	0.927637	0.353596	0.56762	Gm13408
ENSMUSG00000102721.1_A630081D01Rik	96.9745	-0.144895	0.156213	-0.92755	0.353641	0.56762	A630081D01Rik
ENSMUSG00000046546.3_Fam43a	299.772	0.0888184	0.0957747	0.927368	0.353735	0.567698	Fam43a
ENSMUSG00000008976.16_Gabpa	1749.27	-0.0433002	0.0467096	-0.927008	0.353922	0.567852	Gabpa
ENSMUSG00000100967.1_Gm29666	27.2867	-0.294013	0.317163	-0.927009	0.353922	0.567852	Gm29666
ENSMUSG00000021606.8_Ndufs6	822.991	-0.0585216	0.0631601	-0.926559	0.354155	0.568153	Ndufs6
ENSMUSG00000022095.9_Fam160b2	349.887	-0.0837344	0.090387	-0.926398	0.354239	0.568206	Fam160b2
ENSMUSG00000028049.15_Scamp3	751.655	-0.0622105	0.0671867	-0.925935	0.35448	0.568206	Scamp3
ENSMUSG00000028861.13_Mrps15	763.949	-0.058832	0.0635287	-0.926069	0.35441	0.568206	Mrps15
ENSMUSG00000031622.16_Sin3b	1453.79	0.0458464	0.0495165	0.925881	0.354508	0.568206	Sin3b
ENSMUSG00000033106.6_Slc7a6os	512.478	0.0734168	0.0792837	0.926	0.354446	0.568206	Slc7a6os
ENSMUSG00000038607.12_Gng10	1181.91	0.0473823	0.0511692	0.925993	0.35445	0.568206	Gng10
ENSMUSG00000041671.13_Pyroxd1	259.183	-0.0985043	0.106362	-0.92612	0.354384	0.568206	Pyroxd1
ENSMUSG00000015112.15_Slc25a13	810.194	0.0591768	0.0639539	0.925304	0.354808	0.568614	Slc25a13
ENSMUSG00000055612.15_Cdca7	4662.58	0.0304727	0.0329391	0.925123	0.354902	0.568692	Cdca7
ENSMUSG00000030276.19_Ttll3	64.4241	0.190189	0.205698	0.924606	0.355171	0.56883	Ttll3
ENSMUSG00000039016.5_Timm8b	501.081	-0.0696176	0.0752905	-0.924654	0.355146	0.56883	Timm8b
ENSMUSG00000042608.15_Stk40	280.489	-0.0966745	0.10454	-0.924759	0.355091	0.56883	Stk40
ENSMUSG00000058883.16_Zfp708	55.2745	0.243123	0.262887	0.924821	0.355059	0.56883	Zfp708
ENSMUSG00000052146.16_Rps10	11937.9	0.034789	0.037633	0.924429	0.355263	0.568905	Rps10
ENSMUSG00000093483.1_AA465934	49.5637	0.221901	0.240076	0.924294	0.355333	0.568944	AA465934
ENSMUSG00000026639.18_Lamb3	49.293	0.226929	0.245582	0.924046	0.355463	0.569078	Lamb3
ENSMUSG00000027639.16_Samhd1	1169.12	0.0476563	0.0515931	0.923696	0.355645	0.569296	Samhd1
ENSMUSG00000021302.10_Ggps1	568.831	-0.0740748	0.0802276	-0.923308	0.355847	0.569396	Ggps1
ENSMUSG00000025008.15_Tctn3	209.973	-0.105632	0.114416	-0.923226	0.35589	0.569396	Tctn3
ENSMUSG00000078813.3_Leng1	187.013	0.115626	0.125206	0.923482	0.355756	0.569396	Leng1
ENSMUSG00000110156.2_Gm42067	29.772	0.301028	0.326005	0.923384	0.355807	0.569396	Gm42067
ENSMUSG00000038451.13_Spsb2	82.5641	0.17531	0.189918	0.923081	0.355965	0.569443	Spsb2
ENSMUSG00000029204.7_Rhoh	593.506	0.0671859	0.0727939	0.922961	0.356027	0.56947	Rhoh
ENSMUSG00000038080.17_Kdm1b	374.062	-0.0832194	0.0901969	-0.922642	0.356194	0.569664	Kdm1b
ENSMUSG00000029602.11_Rasal1	22.4599	0.333477	0.361543	0.922371	0.356335	0.569768	Rasal1
ENSMUSG00000046667.14_Rbm12b1	188.312	-0.114418	0.124052	-0.922341	0.356351	0.569768	Rbm12b1
ENSMUSG00000100455.1_Gm29170	198.406	-0.111138	0.120562	-0.921838	0.356613	0.570115	Gm29170
ENSMUSG00000025816.15_Sec61a2	243.292	-0.102274	0.110957	-0.921743	0.356663	0.570121	Sec61a2
ENSMUSG00000019986.17_Ahi1	208.153	-0.106866	0.115976	-0.921453	0.356814	0.570143	Ahi1
ENSMUSG00000030754.9_Copb1	2228.63	-0.0380433	0.0412827	-0.921532	0.356773	0.570143	Copb1
ENSMUSG00000032396.17_Dis3l	506.081	-0.0683252	0.074145	-0.921508	0.356785	0.570143	Dis3l
ENSMUSG00000044030.4_Irf2bp1	759.628	0.0656445	0.071262	0.921172	0.356961	0.570305	Irf2bp1
ENSMUSG00000026771.14_Spopl	655.47	-0.0629168	0.0683374	-0.92068	0.357218	0.570642	Spopl
ENSMUSG00000026705.16_Klhl20	567.935	-0.0670004	0.0728228	-0.920048	0.357548	0.571096	Klhl20
ENSMUSG00000032763.11_Ilvbl	554.628	-0.0678866	0.0737969	-0.919912	0.357619	0.571136	Ilvbl
ENSMUSG00000024937.15_Ehbp1l1	1911.54	-0.0445271	0.0484201	-0.9196	0.357782	0.57125	Ehbp1l1
ENSMUSG00000047767.17_Atg16l2	304.986	0.0935897	0.101764	0.919676	0.357742	0.57125	Atg16l2
ENSMUSG00000053317.11_Sec61b	2648.45	0.0413777	0.0450013	0.919477	0.357846	0.57128	Sec61b
ENSMUSG00000040152.8_Thbs1	107.151	-0.159337	0.173355	-0.919141	0.358022	0.571487	Thbs1
ENSMUSG00000002731.6_Prkra	409.409	-0.0782366	0.0851669	-0.918626	0.358291	0.571738	Prkra
ENSMUSG00000023051.11_Tarbp2	548.578	0.0679642	0.0739759	0.918734	0.358235	0.571738	Tarbp2
ENSMUSG00000037326.10_Capn15	684.677	-0.0631696	0.0687689	-0.918578	0.358316	0.571738	Capn15
ENSMUSG00000021244.15_Ylpm1	1193.51	-0.0479922	0.0522654	-0.918241	0.358492	0.571945	Ylpm1
ENSMUSG00000036977.8_Anapc10	205.332	-0.107962	0.117702	-0.91725	0.359011	0.5727	Anapc10
ENSMUSG00000049680.17_Urgcp	794.706	-0.0611516	0.0666756	-0.917152	0.359063	0.572709	Urgcp
ENSMUSG00000032872.16_Cyb5r4	1722.69	0.0416184	0.0454072	0.91656	0.359373	0.57313	Cyb5r4
ENSMUSG00000054723.6_Vmac	143.599	0.131653	0.143713	0.916088	0.359621	0.573452	Vmac
ENSMUSG00000083107.1_Gm5303	22.6996	0.301509	0.329199	0.915885	0.359727	0.573548	Gm5303
ENSMUSG00000043153.6_Ispd	71.7764	-0.185675	0.202877	-0.915213	0.36008	0.573794	Ispd
ENSMUSG00000044469.8_Tnfaip8l1	64.7457	-0.196883	0.215106	-0.915284	0.360042	0.573794	Tnfaip8l1
ENSMUSG00000046982.11_Tshz1	846.172	0.0585933	0.0640257	0.915153	0.360111	0.573794	Tshz1
ENSMUSG00000060679.14_Mrps9	964.212	-0.0534397	0.0583825	-0.915338	0.360014	0.573794	Mrps9
ENSMUSG00000071645.6_Tut1	929.265	-0.0534615	0.0584079	-0.915313	0.360028	0.573794	Tut1
ENSMUSG00000038126.17_Mphosph9	899.28	-0.0523001	0.0571779	-0.914691	0.360354	0.574106	Mphosph9
ENSMUSG00000028069.16_Gpatch4	636.617	-0.0615857	0.0673446	-0.914487	0.360461	0.574204	Gpatch4
ENSMUSG00000074513.9_Arfip1	415.863	-0.0793841	0.0868278	-0.914271	0.360575	0.574312	Arfip1
ENSMUSG00000002825.8_Qtrt1	391.68	-0.0789686	0.086399	-0.913999	0.360717	0.574466	Qtrt1
ENSMUSG00000000600.15_Krit1	1118.71	0.0524271	0.0573908	0.913511	0.360974	0.574754	Krit1
ENSMUSG00000050947.9_Amigo1	132.64	0.133583	0.146235	0.913479	0.360991	0.574754	Amigo1
ENSMUSG00000090093.8_Gm14399	106.771	-0.149408	0.163593	-0.913287	0.361092	0.574841	Gm14399
ENSMUSG00000027582.16_Zgpat	1043.9	-0.0558759	0.0612104	-0.91285	0.361321	0.575133	Zgpat
ENSMUSG00000053101.3_Gpr141	334.732	-0.0808383	0.0885662	-0.912744	0.361377	0.575149	Gpr141
ENSMUSG00000090136.4_Gm10177	1477.09	0.0435658	0.0477352	0.912654	0.361424	0.575151	Gm10177
ENSMUSG00000080717.10_B230307C23Rik	175.425	0.119015	0.130431	0.912476	0.361518	0.575227	B230307C23Rik
ENSMUSG00000035382.9_Pcsk7	670.025	0.0590764	0.0647512	0.912361	0.361579	0.57525	Pcsk7
ENSMUSG00000002104.11_Rapsn	42.3395	0.233218	0.255752	0.911891	0.361826	0.57557	Rapsn
ENSMUSG00000045268.13_Zfp691	58.6812	-0.203021	0.222772	-0.91134	0.362116	0.575957	Zfp691
ENSMUSG00000051469.14_Zfp24	1520.7	0.0473462	0.0519581	0.911239	0.362169	0.575969	Zfp24
ENSMUSG00000035478.14_Mbd3	949.323	-0.0576923	0.0633848	-0.910191	0.362722	0.576773	Mbd3
ENSMUSG00000026627.7_Tmem206	442.069	0.0733413	0.0805984	0.90996	0.362844	0.576858	Tmem206
ENSMUSG00000075419.4_Dolk	273.099	-0.0939053	0.103202	-0.909915	0.362868	0.576858	Dolk
ENSMUSG00000097574.1_C920006O11Rik	30.7514	0.268241	0.294827	0.909827	0.362914	0.576858	C920006O11Rik
ENSMUSG00000078695.8_Cisd3	76.6819	0.185953	0.20446	0.909483	0.363095	0.577072	Cisd3
ENSMUSG00000033392.16_Clasp2	2022.44	-0.0399999	0.043997	-0.90915	0.363271	0.577278	Clasp2
ENSMUSG00000030322.12_Mbd4	600.658	0.0636149	0.0699794	0.909052	0.363323	0.577287	Mbd4
ENSMUSG00000035051.15_Dhx57	602.813	0.0648847	0.0714201	0.908493	0.363618	0.577683	Dhx57
ENSMUSG00000022272.17_Myo10	199.399	-0.112418	0.123781	-0.908198	0.363774	0.577783	Myo10
ENSMUSG00000043881.9_Kbtbd7	453.963	-0.0733089	0.0807132	-0.908263	0.363739	0.577783	Kbtbd7
ENSMUSG00000029049.14_Morn1	42.6074	0.245001	0.269799	0.908087	0.363832	0.577802	Morn1
ENSMUSG00000032112.10_Trappc4	545.927	-0.0697402	0.0768165	-0.90788	0.363942	0.577902	Trappc4
ENSMUSG00000024507.6_Hsd17b4	1571.59	0.0435046	0.0479374	0.907531	0.364126	0.578053	Hsd17b4
ENSMUSG00000038518.15_Jarid2	1511.32	0.0437772	0.0482474	0.907349	0.364222	0.578053	Jarid2
ENSMUSG00000049232.3_Tigd2	393.958	0.077141	0.0850126	0.907407	0.364192	0.578053	Tigd2
ENSMUSG00000054855.13_Rnd1	23.3077	0.338328	0.372806	0.907519	0.364133	0.578053	Rnd1
ENSMUSG00000030868.6_Dctn5	849.651	-0.0610032	0.0672853	-0.906634	0.3646	0.578506	Dctn5
ENSMUSG00000118181.1_CAAA01066123.1	73.8509	0.186183	0.205337	0.90672	0.364555	0.578506	CAAA01066123.1
ENSMUSG00000038705.13_Gmeb2	553.138	0.0653733	0.0721323	0.906298	0.364778	0.578647	Gmeb2
ENSMUSG00000052928.9_Ctif	105.977	0.149359	0.164818	0.906203	0.364828	0.578647	Ctif
ENSMUSG00000063535.7_Zfp773	98.7369	0.161417	0.178116	0.906247	0.364805	0.578647	Zfp773
ENSMUSG00000027852.14_Nras	2140.22	-0.0413574	0.0456644	-0.905681	0.365105	0.579012	Nras
ENSMUSG00000018669.14_Cdk5rap3	1003.82	0.0595733	0.0657859	0.905565	0.365166	0.579036	Cdk5rap3
ENSMUSG00000094936.8_Rbm4	891.887	0.0558347	0.0616806	0.905223	0.365347	0.579175	Rbm4
ENSMUSG00000095098.2_Ccdc85b	192.284	0.112183	0.123922	0.905269	0.365323	0.579175	Ccdc85b
ENSMUSG00000004561.14_Mettl17	334.351	-0.0836569	0.0924473	-0.904914	0.365511	0.579287	Mettl17
ENSMUSG00000024769.7_Cdc42bpg	452.211	0.074753	0.0826047	0.904948	0.365493	0.579287	Cdc42bpg
ENSMUSG00000022377.16_Asap1	2462.91	-0.0354541	0.0391926	-0.904611	0.365672	0.579394	Asap1
ENSMUSG00000024169.16_Ift140	1202.32	-0.0477344	0.0527641	-0.904676	0.365637	0.579394	Ift140
ENSMUSG00000026933.17_Camsap1	722.295	-0.0585813	0.0647678	-0.904481	0.36574	0.579429	Camsap1
ENSMUSG00000030718.9_Ppme1	564.685	-0.0667709	0.0738617	-0.903999	0.365996	0.579761	Ppme1
ENSMUSG00000025967.16_Eef1b2	12347.9	0.0227598	0.0252207	0.902427	0.36683	0.580725	Eef1b2
ENSMUSG00000029534.17_St7	541.676	0.0700042	0.0775863	0.902275	0.366911	0.580725	St7
ENSMUSG00000038039.13_Gcc2	971.862	-0.0513607	0.0569224	-0.902292	0.366902	0.580725	Gcc2
ENSMUSG00000040621.14_Gemin8	189.666	-0.1115	0.123589	-0.902185	0.366959	0.580725	Gemin8
ENSMUSG00000050761.4_Gp1bb	36.9736	-0.267203	0.296185	-0.90215	0.366977	0.580725	Gp1bb
ENSMUSG00000098274.7_Rpl24	8542.85	0.0260671	0.02888	0.902601	0.366738	0.580725	Rpl24
ENSMUSG00000110945.1_Gm9856	56.7811	0.198444	0.219821	0.902756	0.366656	0.580725	Gm9856
ENSMUSG00000116815.1_Gm49760	72.9948	0.183857	0.203733	0.902444	0.366821	0.580725	Gm49760
ENSMUSG00000057522.15_Spop	1554.8	0.0430153	0.0476862	0.90205	0.36703	0.580735	Spop
ENSMUSG00000074811.3_Hps6	226.537	0.103189	0.114423	0.901824	0.36715	0.580851	Hps6
ENSMUSG00000077714.1_Snord17	555.137	0.0702852	0.077977	0.901358	0.367398	0.58117	Snord17
ENSMUSG00000034761.15_Map4k5	571.698	-0.0691679	0.0767511	-0.901198	0.367483	0.58123	Map4k5
ENSMUSG00000031010.17_Usp9x	7324.44	0.026345	0.0292623	0.900305	0.367958	0.581907	Usp9x
ENSMUSG00000047409.13_Ctdspl	667.192	0.0620334	0.0689179	0.900106	0.368064	0.581927	Ctdspl
ENSMUSG00000052917.15_Senp7	622.326	-0.0618497	0.068712	-0.900131	0.368051	0.581927	Senp7
ENSMUSG00000053565.10_Eif3k	3088.89	-0.0374356	0.041598	-0.899938	0.368153	0.581995	Eif3k
ENSMUSG00000002550.16_Uck1	885.158	-0.0537197	0.0597014	-0.899807	0.368223	0.582032	Uck1
ENSMUSG00000072692.7_Rpl37rt	231.096	-0.11897	0.132245	-0.899617	0.368324	0.582117	Rpl37rt
ENSMUSG00000002221.11_Paxip1	1310.06	-0.0475688	0.0528902	-0.899389	0.368446	0.582236	Paxip1
ENSMUSG00000004610.4_Etfb	3168.75	0.0356391	0.0396409	0.899047	0.368628	0.582414	Etfb
ENSMUSG00000040242.14_Fgfr1op2	2016.48	0.0388936	0.0432632	0.899001	0.368652	0.582414	Fgfr1op2
ENSMUSG00000015966.17_Il17rb	123.592	0.139588	0.155387	0.898327	0.369011	0.58276	Il17rb
ENSMUSG00000099881.1_2810013P06Rik	279.385	0.0899764	0.100154	0.898383	0.368981	0.58276	2810013P06Rik
ENSMUSG00000117429.1_AC123927.2	164.591	-0.110243	0.122708	-0.898416	0.368964	0.58276	AC123927.2
ENSMUSG00000098243.3_Gm4258	73.4929	-0.166489	0.185353	-0.898228	0.369064	0.582769	Gm4258
ENSMUSG00000054405.14_Dnajc8	1800.76	-0.040703	0.045323	-0.898065	0.369151	0.582833	Dnajc8
ENSMUSG00000018102.5_Hist1h2bc	4370.31	0.060025	0.0668671	0.897675	0.369359	0.583087	Hist1h2bc
ENSMUSG00000024603.8_Dctn4	1433.35	-0.0431456	0.0480826	-0.897322	0.369547	0.583207	Dctn4
ENSMUSG00000026753.5_Ppp6c	1333.08	-0.0474516	0.0528844	-0.89727	0.369575	0.583207	Ppp6c
ENSMUSG00000100235.8_Gm28557	59.4513	-0.383094	0.426873	-0.897443	0.369483	0.583207	Gm28557
ENSMUSG00000081176.1_H3f3a-ps2	27.2008	-0.281848	0.314235	-0.896933	0.369755	0.583417	H3f3a-ps2
ENSMUSG00000032399.8_Rpl4	42597	0.0201022	0.0224249	0.896426	0.370025	0.583769	Rpl4
ENSMUSG00000028495.14_Rps6	30960.8	0.0229571	0.0256156	0.896216	0.370138	0.583873	Rps6
ENSMUSG00000019373.11_Cops3	1867.08	-0.0421721	0.0470691	-0.895963	0.370273	0.584012	Cops3
ENSMUSG00000020413.11_Hus1	758.297	-0.0572678	0.0639495	-0.895515	0.370512	0.584315	Hus1
ENSMUSG00000028807.2_Zbtb8a	160.74	-0.120186	0.134243	-0.895281	0.370637	0.58438	Zbtb8a
ENSMUSG00000040410.14_Fbxl4	216.475	0.101562	0.113449	0.895219	0.37067	0.58438	Fbxl4
ENSMUSG00000053702.16_Nebl	60.8439	0.210201	0.234815	0.895175	0.370693	0.58438	Nebl
ENSMUSG00000032463.10_Faim	363.022	-0.0783725	0.0875634	-0.895037	0.370767	0.584422	Faim
ENSMUSG00000075271.4_Ttc30a1	113.82	-0.142066	0.158818	-0.894524	0.371042	0.584781	Ttc30a1
ENSMUSG00000025269.16_Apex2	256.468	-0.0959138	0.107269	-0.894145	0.371245	0.585007	Apex2
ENSMUSG00000068394.4_Cep152	897.924	-0.0598169	0.0669034	-0.894078	0.37128	0.585007	Cep152
ENSMUSG00000101431.1_Gm7901	25.2341	-0.299491	0.335003	-0.893992	0.371326	0.585007	Gm7901
ENSMUSG00000002409.18_Dyrk1b	100.812	0.149908	0.167755	0.893612	0.37153	0.585132	Dyrk1b
ENSMUSG00000034201.13_Gas2l1	37.0002	-0.249986	0.279757	-0.893582	0.371546	0.585132	Gas2l1
ENSMUSG00000105161.1_Gm42595	54.9169	-0.209176	0.234085	-0.893589	0.371542	0.585132	Gm42595
ENSMUSG00000002661.14_Alkbh7	177.663	-0.113577	0.127147	-0.893272	0.371711	0.585212	Alkbh7
ENSMUSG00000028189.12_Ctbs	199.38	-0.112758	0.126249	-0.893135	0.371785	0.585212	Ctbs
ENSMUSG00000029326.13_Enoph1	715.471	-0.0589793	0.066032	-0.893193	0.371754	0.585212	Enoph1
ENSMUSG00000037361.8_Sf3b6	1379.26	-0.0454905	0.0509324	-0.893155	0.371774	0.585212	Sf3b6
ENSMUSG00000075229.11_Ccdc58	331.083	-0.0858501	0.0961414	-0.892957	0.37188	0.585289	Ccdc58
ENSMUSG00000034192.5_Lsm3	1102.68	-0.0603584	0.067607	-0.892783	0.371973	0.585361	Lsm3
ENSMUSG00000027207.15_Galk2	555.423	0.0657319	0.0737074	0.891795	0.372503	0.58612	Galk2
ENSMUSG00000003032.8_Klf4	471.027	0.07274	0.0816179	0.891226	0.372808	0.586143	Klf4
ENSMUSG00000036769.14_Wdr44	217.813	-0.104517	0.117262	-0.891315	0.37276	0.586143	Wdr44
ENSMUSG00000063281.9_Zfp35	874.447	0.0541178	0.0607027	0.891523	0.372649	0.586143	Zfp35
ENSMUSG00000078995.10_Zfp456	144.721	0.120734	0.135481	0.891154	0.372846	0.586143	Zfp456
ENSMUSG00000089889.2_0610040B10Rik	24.3459	0.302837	0.339803	0.891212	0.372815	0.586143	0610040B10Rik
ENSMUSG00000102212.1_C230085N15Rik	53.3688	-0.187074	0.209883	-0.891325	0.372755	0.586143	C230085N15Rik
ENSMUSG00000103651.1_Gm37206	152.215	-0.118058	0.13247	-0.891204	0.37282	0.586143	Gm37206
ENSMUSG00000097471.8_5830432E09Rik	48.0227	0.210908	0.2368	0.890661	0.373111	0.586486	5830432E09Rik
ENSMUSG00000109555.1_Gm44891	30.8409	-0.270921	0.304378	-0.890082	0.373422	0.586882	Gm44891
ENSMUSG00000114535.1_Gm47246	30.227	0.257905	0.289776	0.890015	0.373458	0.586882	Gm47246
ENSMUSG00000024109.18_Nrxn1	268.622	0.0880269	0.0989225	0.889857	0.373542	0.586941	Nrxn1
ENSMUSG00000019854.17_Reps1	969.013	0.0519858	0.0584469	0.889455	0.373759	0.587207	Reps1
ENSMUSG00000009633.3_G0s2	43.254	0.227292	0.255651	0.889072	0.373964	0.587382	G0s2
ENSMUSG00000028799.15_Zfp362	376.782	0.0784244	0.0882028	0.889137	0.373929	0.587382	Zfp362
ENSMUSG00000044533.15_Rps2	39049	-0.0256767	0.0289056	-0.888295	0.374382	0.587965	Rps2
ENSMUSG00000038806.7_Sde2	798.082	-0.0594541	0.0669627	-0.887869	0.374611	0.58825	Sde2
ENSMUSG00000061991.2_Hist1h2af	1441.8	0.10776	0.121391	0.887707	0.374698	0.588313	Hist1h2af
ENSMUSG00000028522.16_Mier1	1774.22	-0.0422844	0.0476489	-0.887416	0.374855	0.588441	Mier1
ENSMUSG00000053929.17_Cyhr1	960.246	0.0492863	0.0555469	0.887292	0.374922	0.588441	Cyhr1
ENSMUSG00000110393.2_Gm36445	95.5744	-0.14947	0.168453	-0.887308	0.374913	0.588441	Gm36445
ENSMUSG00000041609.16_Bicdl1	29.6863	0.269749	0.304256	0.886586	0.375302	0.58889	Bicdl1
ENSMUSG00000110556.1_Gm45762	47.3418	-0.209822	0.23664	-0.886671	0.375256	0.58889	Gm45762
ENSMUSG00000019470.12_Xab2	1742.26	-0.0473153	0.05338	-0.886387	0.375409	0.58891	Xab2
ENSMUSG00000024897.9_Apba1	570.412	0.0604478	0.0681902	0.886459	0.37537	0.58891	Apba1
ENSMUSG00000060519.11_Tor3a	691.306	0.0585093	0.0660456	0.885893	0.375675	0.589209	Tor3a
ENSMUSG00000088059.1_Mir1949	144.575	0.12556	0.141739	0.885857	0.375695	0.589209	Mir1949
ENSMUSG00000064215.13_Ifi27	748.114	-0.0591627	0.0668048	-0.885606	0.37583	0.589347	Ifi27
ENSMUSG00000017307.16_Acot8	253.635	-0.100231	0.1132	-0.88544	0.375919	0.589397	Acot8
ENSMUSG00000031425.15_Plp1	28.0483	-0.281002	0.317383	-0.885371	0.375956	0.589397	Plp1
ENSMUSG00000029699.13_Ssc4d	29.5631	-0.268153	0.302994	-0.885012	0.37615	0.589552	Ssc4d
ENSMUSG00000038578.15_Susd1	1857.62	0.0432276	0.0488398	0.88509	0.376108	0.589552	Susd1
ENSMUSG00000018286.6_Psmb6	2352.8	-0.0392989	0.0444476	-0.884163	0.376608	0.590124	Psmb6
ENSMUSG00000032518.6_Rpsa	49738	0.0259584	0.0293594	0.884161	0.376609	0.590124	Rpsa
ENSMUSG00000086288.1_Gm15265	27.1398	0.284701	0.322047	0.884036	0.376677	0.590156	Gm15265
ENSMUSG00000022010.19_Tsc22d1	1232.47	0.0446279	0.0504916	0.883868	0.376767	0.590223	Tsc22d1
ENSMUSG00000024875.5_Yif1a	492.276	-0.0715628	0.0809819	-0.883689	0.376864	0.5903	Yif1a
ENSMUSG00000036513.15_Commd2	386.104	-0.0769414	0.0871107	-0.88326	0.377096	0.590589	Commd2
ENSMUSG00000001089.14_Luzp1	330.228	0.0819495	0.0928219	0.882869	0.377307	0.590846	Luzp1
ENSMUSG00000108122.1_Gm44116	21.6772	-0.311476	0.353009	-0.882346	0.37759	0.591214	Gm44116
ENSMUSG00000018372.13_Cep95	315.949	-0.0844257	0.0957578	-0.881659	0.377961	0.591716	Cep95
ENSMUSG00000071379.2_Hpcal1	361.824	0.082175	0.0932136	0.881578	0.378005	0.591716	Hpcal1
ENSMUSG00000036940.15_Kdm1a	1845.66	-0.0391341	0.0444323	-0.880758	0.378449	0.592336	Kdm1a
ENSMUSG00000028274.17_Rngtt	726.351	-0.0557855	0.0633625	-0.880418	0.378633	0.592476	Rngtt
ENSMUSG00000047466.10_8030462N17Rik	822.51	0.0524781	0.0596006	0.880496	0.378591	0.592476	8030462N17Rik
ENSMUSG00000047694.12_Yipf6	723.366	0.0604799	0.0687116	0.8802	0.378751	0.592586	Yipf6
ENSMUSG00000020652.17_Cenpo	836.18	0.053697	0.0610336	0.879793	0.378971	0.592856	Cenpo
ENSMUSG00000104339.1_C130089K02Rik	249.488	0.0941747	0.107058	0.879664	0.379042	0.592892	C130089K02Rik
ENSMUSG00000025626.16_Phf6	1242.61	-0.0476219	0.0541755	-0.87903	0.379385	0.59327	Phf6
ENSMUSG00000030704.14_Rab6a	1045.3	-0.0483799	0.0550426	-0.878954	0.379426	0.59327	Rab6a
ENSMUSG00000069273.2_Hist1h3e	12195.4	-0.0628068	0.0714548	-0.878972	0.379416	0.59327	Hist1h3e
ENSMUSG00000038717.8_Atp5l	2855.07	-0.0312543	0.0355723	-0.878614	0.379611	0.593362	Atp5l
ENSMUSG00000040167.16_Ikzf5	708.634	-0.0597865	0.0680489	-0.878582	0.379628	0.593362	Ikzf5
ENSMUSG00000103948.1_4930594C11Rik	29.9784	0.261275	0.297367	0.878627	0.379603	0.593362	4930594C11Rik
ENSMUSG00000020085.15_Aifm2	101.387	0.146105	0.166391	0.878086	0.379897	0.593709	Aifm2
ENSMUSG00000038848.14_Ythdf1	1370.98	-0.0420526	0.0479088	-0.877764	0.380072	0.593832	Ythdf1
ENSMUSG00000062554.7_Gm12751	37.0998	0.268122	0.30546	0.877765	0.380071	0.593832	Gm12751
ENSMUSG00000040282.13_BC052040	100.487	-0.150438	0.171607	-0.876648	0.380678	0.594675	BC052040
ENSMUSG00000107476.2_Zfp862-ps	110.096	-0.139038	0.158612	-0.876595	0.380707	0.594675	Zfp862-ps
ENSMUSG00000035439.13_Haus8	563.412	-0.0670328	0.0765295	-0.875908	0.38108	0.59511	Haus8
ENSMUSG00000083621.1_Gm14586	46.8811	-0.216562	0.247239	-0.875921	0.381073	0.59511	Gm14586
ENSMUSG00000024667.12_Tmem216	227.966	0.0967271	0.110502	0.875339	0.381389	0.595455	Tmem216
ENSMUSG00000037622.14_Wdtc1	539.06	0.0692248	0.0790847	0.875325	0.381397	0.595455	Wdtc1
ENSMUSG00000055723.6_Rras2	79.5147	0.164695	0.188213	0.875044	0.38155	0.595619	Rras2
ENSMUSG00000056579.18_Tug1	3313.08	0.0304227	0.0347766	0.874804	0.381681	0.595749	Tug1
ENSMUSG00000030697.7_Ppp4c	2480.65	-0.03464	0.0396144	-0.87443	0.381884	0.59593	Ppp4c
ENSMUSG00000096856.7_Gm10778	169.558	-0.116128	0.132806	-0.874415	0.381893	0.59593	Gm10778
ENSMUSG00000022961.18_Son	13395.7	0.0213369	0.0244187	0.873795	0.38223	0.596291	Son
ENSMUSG00000028382.15_Ptbp3	9543.04	0.0287704	0.0329284	0.873727	0.382267	0.596291	Ptbp3
ENSMUSG00000030095.10_Tmem43	1766.79	0.038986	0.044616	0.873812	0.382221	0.596291	Tmem43
ENSMUSG00000021123.12_Rdh12	62.2291	0.18032	0.206461	0.873386	0.382453	0.596506	Rdh12
ENSMUSG00000117814.1_AC122442.1	44.2765	-0.217202	0.248715	-0.873298	0.382501	0.596506	AC122442.1
ENSMUSG00000107812.1_Gm43935	22.5628	0.310261	0.355457	0.87285	0.382745	0.596812	Gm43935
ENSMUSG00000023984.17_Gm20517	29.7574	-0.264499	0.303137	-0.872541	0.382914	0.597	Gm20517
ENSMUSG00000069310.4_Hist1h3c	8068.16	0.0627566	0.0719351	0.872406	0.382987	0.59704	Hist1h3c
ENSMUSG00000006335.16_Tfpt	271.345	-0.0900366	0.103243	-0.872082	0.383164	0.597241	Tfpt
ENSMUSG00000059883.16_Irak4	527.319	0.0682949	0.0783403	0.871773	0.383332	0.597429	Irak4
ENSMUSG00000028931.11_Kcnab2	2833.61	0.0347688	0.0398942	0.871524	0.383468	0.597566	Kcnab2
ENSMUSG00000021646.9_Mccc2	359.019	0.085629	0.0982945	0.871147	0.383674	0.597662	Mccc2
ENSMUSG00000049755.14_Zfp672	450.89	0.0689717	0.0791696	0.871189	0.383651	0.597662	Zfp672
ENSMUSG00000066415.4_Msl2	2270.78	0.0385489	0.0442433	0.871294	0.383594	0.597662	Msl2
ENSMUSG00000051403.9_Ppp1r37	742.365	0.0556385	0.0639095	0.870582	0.383982	0.598068	Ppp1r37
ENSMUSG00000027011.14_Ube2e3	930.24	-0.0511959	0.0588191	-0.870395	0.384084	0.598152	Ube2e3
ENSMUSG00000115955.1_9530056E24Rik	34.1005	0.232899	0.267675	0.870079	0.384257	0.598347	9530056E24Rik
ENSMUSG00000000531.5_Grasp	49.0313	0.209661	0.241236	0.869111	0.384786	0.599045	Grasp
ENSMUSG00000024939.6_Fam89b	360.157	0.0853379	0.098194	0.869074	0.384806	0.599045	Fam89b
ENSMUSG00000052293.14_Taf9	468.174	-0.0831864	0.0957271	-0.868996	0.38485	0.599045	Taf9
ENSMUSG00000032846.10_Zswim6	146.919	0.12073	0.139018	0.868448	0.385149	0.599436	Zswim6
ENSMUSG00000004849.14_Ap1s1	772.033	-0.0549239	0.063266	-0.868143	0.385316	0.599506	Ap1s1
ENSMUSG00000023032.12_Slc4a8	165.143	0.123349	0.142086	0.86813	0.385323	0.599506	Slc4a8
ENSMUSG00000036613.8_Eipr1	549.919	-0.0655447	0.0755044	-0.868091	0.385345	0.599506	Eipr1
ENSMUSG00000039497.8_Dse	44.4818	0.223192	0.25716	0.867909	0.385444	0.599506	Dse
ENSMUSG00000059447.13_Hadhb	2040.52	-0.0392805	0.045267	-0.867751	0.385531	0.599506	Hadhb
ENSMUSG00000073062.3_Zxdb	411.612	-0.0767474	0.0884283	-0.867906	0.385446	0.599506	Zxdb
ENSMUSG00000083111.1_Gm14421	50.2079	0.20893	0.240772	0.867751	0.385531	0.599506	Gm14421
ENSMUSG00000036986.16_Pml	1322.67	-0.0457575	0.0527498	-0.867444	0.385699	0.599644	Pml
ENSMUSG00000096221.3_1500002C15Rik	22.9894	0.28675	0.330581	0.867413	0.385716	0.599644	1500002C15Rik
ENSMUSG00000006276.10_Eps15l1	1126.61	0.0482486	0.0556638	0.866786	0.386059	0.600054	Eps15l1
ENSMUSG00000043091.9_Tuba1c	2384.2	-0.0370006	0.0426886	-0.866756	0.386076	0.600054	Tuba1c
ENSMUSG00000038013.14_Wipf2	468.95	-0.073474	0.0848522	-0.865906	0.386542	0.600596	Wipf2
ENSMUSG00000038213.7_Tapbpl	495.58	0.0659862	0.0762121	0.865823	0.386587	0.600596	Tapbpl
ENSMUSG00000039199.6_Zdhhc1	156.231	0.119985	0.138588	0.865768	0.386617	0.600596	Zdhhc1
ENSMUSG00000069520.6_Tmem19	439.527	0.0704564	0.0813724	0.865852	0.386571	0.600596	Tmem19
ENSMUSG00000044147.8_Arf6	2100.95	-0.0359561	0.0415487	-0.865397	0.386821	0.600838	Arf6
ENSMUSG00000062937.7_Mtap	790.676	-0.0536701	0.0620613	-0.864792	0.387153	0.601225	Mtap
ENSMUSG00000070348.5_Ccnd1	445.088	-0.0806814	0.0932985	-0.864766	0.387167	0.601225	Ccnd1
ENSMUSG00000028214.13_Gem	42.5643	-0.229344	0.265407	-0.864121	0.387521	0.601575	Gem
ENSMUSG00000028419.5_Chmp5	526.145	-0.0646696	0.0748311	-0.864207	0.387474	0.601575	Chmp5
ENSMUSG00000037152.11_Ndufc1	508.442	-0.0699651	0.0809694	-0.864092	0.387537	0.601575	Ndufc1
ENSMUSG00000029001.15_Fbxo44	32.7491	-0.25963	0.300739	-0.863308	0.387968	0.60193	Fbxo44
ENSMUSG00000029192.17_Tbc1d14	367.993	-0.0835079	0.096738	-0.863238	0.388007	0.60193	Tbc1d14
ENSMUSG00000030008.9_Pradc1	190.721	-0.106858	0.123741	-0.86356	0.38783	0.60193	Pradc1
ENSMUSG00000034343.14_Ube2f	844.443	-0.0513332	0.0594508	-0.863457	0.387886	0.60193	Ube2f
ENSMUSG00000097440.2_Gm6277	61.1562	0.180776	0.20939	0.863348	0.387946	0.60193	Gm6277
ENSMUSG00000048799.8_Cep120	689.083	0.0595476	0.0690554	0.862316	0.388514	0.602566	Cep120
ENSMUSG00000055041.8_Commd5	273.669	-0.0949779	0.110137	-0.862359	0.38849	0.602566	Commd5
ENSMUSG00000021619.6_Atg10	143.247	0.121288	0.140676	0.862182	0.388587	0.602605	Atg10
ENSMUSG00000025049.6_Taf5	481.541	-0.0691772	0.0802554	-0.861963	0.388708	0.602643	Taf5
ENSMUSG00000034981.9_Parm1	63.7781	-0.191969	0.222695	-0.862024	0.388674	0.602643	Parm1
ENSMUSG00000020954.16_Strn3	971.757	-0.0496705	0.0576427	-0.861696	0.388855	0.602795	Strn3
ENSMUSG00000028962.14_Slc4a2	656.74	0.0566902	0.0657999	0.861554	0.388933	0.602841	Slc4a2
ENSMUSG00000036291.6_Ap5m1	794.211	0.0550374	0.0638889	0.861455	0.388987	0.60285	Ap5m1
ENSMUSG00000007476.18_Lrrc8a	418.747	0.0718039	0.0833755	0.861211	0.389122	0.602909	Lrrc8a
ENSMUSG00000047909.11_Ankrd16	661.023	0.0601608	0.0698528	0.861252	0.389099	0.602909	Ankrd16
ENSMUSG00000029560.12_Snx8	366.694	-0.0780439	0.090669	-0.860756	0.389372	0.603176	Snx8
ENSMUSG00000062908.12_Acadm	1055.26	0.0486394	0.05651	0.860723	0.389391	0.603176	Acadm
ENSMUSG00000021710.11_Nln	835.903	-0.0516198	0.0599819	-0.860589	0.389464	0.603178	Nln
ENSMUSG00000049038.3_Mterf2	64.0385	-0.178891	0.207882	-0.860544	0.389489	0.603178	Mterf2
ENSMUSG00000000579.14_Dynlt1c	97.5831	-0.179499	0.208938	-0.859101	0.390285	0.604335	Dynlt1c
ENSMUSG00000036381.13_P2ry14	93.814	0.15632	0.18202	0.85881	0.390446	0.604434	P2ry14
ENSMUSG00000054752.16_Fsd1l	171.864	0.109537	0.127545	0.858812	0.390444	0.604434	Fsd1l
ENSMUSG00000079508.8_Apoo	210.996	-0.102864	0.11979	-0.858702	0.390505	0.604451	Apoo
ENSMUSG00000000056.7_Narf	970.683	-0.0498718	0.0580953	-0.858449	0.390645	0.604585	Narf
ENSMUSG00000035242.15_Oaz1	7202.4	0.0278707	0.0324727	0.858281	0.390737	0.604585	Oaz1
ENSMUSG00000095403.8_Gm21092	99.9555	-0.140365	0.163529	-0.858346	0.390702	0.604585	Gm21092
ENSMUSG00000041961.14_Znrf3	224.572	0.0967443	0.112747	0.858068	0.390855	0.604693	Znrf3
ENSMUSG00000044827.10_Tlr1	77.1147	0.151545	0.176633	0.857965	0.390912	0.604705	Tlr1
ENSMUSG00000019301.5_Hsd17b1	73.4055	0.16583	0.193347	0.857683	0.391067	0.604811	Hsd17b1
ENSMUSG00000044968.16_Napepld	137.194	0.12522	0.146001	0.857665	0.391077	0.604811	Napepld
ENSMUSG00000021400.8_Wrnip1	688.595	-0.0562854	0.0656831	-0.856924	0.391487	0.60537	Wrnip1
ENSMUSG00000020389.19_Cdkl3	63.8015	0.180936	0.211181	0.856783	0.391565	0.605388	Cdkl3
ENSMUSG00000116884.1_C130040N14Rik	26.6763	0.301941	0.352436	0.856727	0.391596	0.605388	C130040N14Rik
ENSMUSG00000022543.9_4930451G09Rik	25.9273	0.293509	0.342733	0.856378	0.391789	0.605611	4930451G09Rik
ENSMUSG00000000088.7_Cox5a	1821.84	0.0382291	0.0446469	0.856255	0.391857	0.605641	Cox5a
ENSMUSG00000021368.15_Tbc1d7	144.712	0.121273	0.141668	0.856038	0.391977	0.605698	Tbc1d7
ENSMUSG00000066892.14_Fbxl12	187.187	0.104289	0.121831	0.856013	0.391991	0.605698	Fbxl12
ENSMUSG00000009741.15_Ubp1	2054.72	0.0384782	0.0450153	0.85478	0.392673	0.606602	Ubp1
ENSMUSG00000026820.5_Ptges2	374.449	-0.0768933	0.0899543	-0.854804	0.392659	0.606602	Ptges2
ENSMUSG00000103983.1_Gm20045	33.7562	0.244365	0.285942	0.854595	0.392775	0.606684	Gm20045
ENSMUSG00000058900.5_Rsl1	139.009	0.129942	0.152071	0.854484	0.392837	0.606704	Rsl1
ENSMUSG00000001473.7_Tubb6	196.693	0.104392	0.12222	0.854133	0.393031	0.606887	Tubb6
ENSMUSG00000031820.9_Babam1	1096.01	-0.0522073	0.0611259	-0.854094	0.393053	0.606887	Babam1
ENSMUSG00000024446.13_Rpp21	245.527	-0.0999395	0.117062	-0.85373	0.393255	0.607124	Rpp21
ENSMUSG00000020696.18_Rffl	824.192	0.052382	0.0613907	0.853256	0.393517	0.607454	Rffl
ENSMUSG00000021108.18_Prkch	304.441	0.0851003	0.0997638	0.853018	0.39365	0.607583	Prkch
ENSMUSG00000097908.7_4933404O12Rik	407.765	-0.0756535	0.0887427	-0.852503	0.393935	0.607948	4933404O12Rik
ENSMUSG00000024050.17_Wiz	612.52	-0.0607346	0.0712602	-0.852294	0.394051	0.608047	Wiz
ENSMUSG00000058503.11_Fam133b	1261.15	-0.0455818	0.0534864	-0.852212	0.394096	0.608047	Fam133b
ENSMUSG00000063019.5_Manbal	170.038	-0.110426	0.129625	-0.851884	0.394278	0.608253	Manbal
ENSMUSG00000021458.17_2010111I01Rik	1034.43	-0.0502999	0.0590609	-0.851662	0.394402	0.608368	2010111I01Rik
ENSMUSG00000001964.14_Emd	714.095	0.0581647	0.0683395	0.851114	0.394706	0.608611	Emd
ENSMUSG00000021028.8_Mbip	201.066	-0.102272	0.120148	-0.851216	0.394649	0.608611	Mbip
ENSMUSG00000073791.11_Efcab7	92.8343	-0.145796	0.17129	-0.851164	0.394678	0.608611	Efcab7
ENSMUSG00000038534.18_Osbpl7	550.157	0.0654541	0.076921	0.850927	0.39481	0.608696	Osbpl7
ENSMUSG00000019710.13_Mrpl24	1295	-0.0438362	0.051532	-0.85066	0.394958	0.608698	Mrpl24
ENSMUSG00000054702.14_Ap1s3	65.2221	0.177723	0.208909	0.850722	0.394924	0.608698	Ap1s3
ENSMUSG00000072940.5_Gm10443	255.764	0.205014	0.240979	0.850754	0.394906	0.608698	Gm10443
ENSMUSG00000037788.14_Vopp1	461.195	-0.0738721	0.0868519	-0.850553	0.395018	0.608715	Vopp1
ENSMUSG00000022617.15_Chkb	685.675	0.0561317	0.0660076	0.850383	0.395112	0.608732	Chkb
ENSMUSG00000051034.7_Zfp11	103.094	-0.140788	0.165564	-0.850357	0.395126	0.608732	Zfp11
ENSMUSG00000053398.11_Phgdh	5822.79	-0.0304576	0.0358291	-0.85008	0.395281	0.608894	Phgdh
ENSMUSG00000048174.2_Tmem81	114.84	-0.141362	0.166332	-0.84988	0.395392	0.608991	Tmem81
ENSMUSG00000029640.17_Usp12	785.96	0.0545182	0.0642081	0.849087	0.395833	0.609595	Usp12
ENSMUSG00000049800.13_Sertad2	470.602	0.0678751	0.0799669	0.84879	0.395998	0.609774	Sertad2
ENSMUSG00000026608.13_Kctd3	575.966	-0.0608659	0.0717349	-0.848483	0.396169	0.609961	Kctd3
ENSMUSG00000067825.11_Pex26	405.718	0.0723954	0.0853773	0.847947	0.396467	0.610345	Pex26
ENSMUSG00000003308.15_Keap1	1502.51	-0.0395898	0.0467207	-0.847371	0.396788	0.610657	Keap1
ENSMUSG00000030768.12_Disp1	210.562	0.0993304	0.117219	0.847391	0.396777	0.610657	Disp1
ENSMUSG00000032194.9_Kank2	96.0644	0.143144	0.168937	0.847319	0.396817	0.610657	Kank2
ENSMUSG00000029404.15_Arl6ip4	940.198	-0.0498747	0.0588814	-0.847036	0.396975	0.610767	Arl6ip4
ENSMUSG00000031971.15_Ccsap	137.151	0.122288	0.144383	0.846974	0.397009	0.610767	Ccsap
ENSMUSG00000042572.12_Ube2q1	1633.28	0.0392666	0.0463684	0.846838	0.397085	0.610767	Ube2q1
ENSMUSG00000044477.12_Zfand3	391.115	0.074672	0.0881807	0.846807	0.397103	0.610767	Zfand3
ENSMUSG00000108353.1_Gm45205	67.4912	-0.163943	0.193614	-0.846752	0.397133	0.610767	Gm45205
ENSMUSG00000024151.13_Msh2	2324.4	-0.0334871	0.0395663	-0.846355	0.397355	0.610998	Msh2
ENSMUSG00000050705.15_2310061I04Rik	152.717	-0.112147	0.132513	-0.846307	0.397381	0.610998	2310061I04Rik
ENSMUSG00000020882.17_Cacnb1	33.6419	0.244204	0.28864	0.846051	0.397525	0.611143	Cacnb1
ENSMUSG00000091896.8_Ube2d2a	2192.96	-0.0371723	0.0439464	-0.845855	0.397633	0.611234	Ube2d2a
ENSMUSG00000029253.12_Cenpc1	758.751	-0.0563777	0.0666784	-0.845517	0.397822	0.611449	Cenpc1
ENSMUSG00000056999.15_Ide	3053.81	-0.0313514	0.0370859	-0.845373	0.397903	0.611498	Ide
ENSMUSG00000058603.10_Rpl28-ps1	77.4857	-0.164244	0.194318	-0.845234	0.39798	0.611542	Rpl28-ps1
ENSMUSG00000030591.17_Psmd8	2298.83	-0.0344927	0.0408217	-0.844961	0.398133	0.6117	Psmd8
ENSMUSG00000002320.15_Tm9sf1	984.851	-0.0499025	0.0590965	-0.844424	0.398433	0.611937	Tm9sf1
ENSMUSG00000024002.18_Brd4	1142.78	-0.0457712	0.0542131	-0.844283	0.398511	0.611937	Brd4
ENSMUSG00000024259.9_Slc25a46	1062.41	-0.0492237	0.0582924	-0.844427	0.398431	0.611937	Slc25a46
ENSMUSG00000025507.13_Pidd1	638.974	-0.0631262	0.0747742	-0.844225	0.398544	0.611937	Pidd1
ENSMUSG00000030144.4_Clec4d	102.471	0.145083	0.171867	0.844158	0.398581	0.611937	Clec4d
ENSMUSG00000083327.1_Vcp-rs	127.546	-0.130818	0.154954	-0.844234	0.398539	0.611937	Vcp-rs
ENSMUSG00000022751.9_Nit2	431.221	0.0681199	0.0807755	0.843324	0.399047	0.612501	Nit2
ENSMUSG00000032199.13_Polr2m	2062.39	0.0364427	0.0432105	0.843376	0.399018	0.612501	Polr2m
ENSMUSG00000066571.13_4931406P16Rik	593.74	-0.0617069	0.0731876	-0.843133	0.399154	0.61253	4931406P16Rik
ENSMUSG00000117546.1_AC154542.1	25.6639	0.267687	0.317497	0.843115	0.399164	0.61253	AC154542.1
ENSMUSG00000038007.14_Acer2	29.8893	0.257438	0.305446	0.842824	0.399327	0.612704	Acer2
ENSMUSG00000046434.16_Hnrnpa1	19871.6	0.0211926	0.0251627	0.842223	0.399663	0.613145	Hnrnpa1
ENSMUSG00000011267.8_Zfp296	89.2627	0.146505	0.174027	0.841849	0.399872	0.613195	Zfp296
ENSMUSG00000024045.6_Akap8	4290.63	0.0260575	0.0309498	0.841926	0.399829	0.613195	Akap8
ENSMUSG00000055720.10_Ubl7	510.672	0.0654307	0.0777132	0.84195	0.399816	0.613195	Ubl7
ENSMUSG00000057506.5_Bloc1s2	705.318	-0.0596988	0.0709243	-0.841726	0.399942	0.613195	Bloc1s2
ENSMUSG00000071281.12_Zfp65	459.794	-0.0680635	0.0808542	-0.841805	0.399897	0.613195	Zfp65
ENSMUSG00000053964.17_Lgals4	65.1609	0.189814	0.225617	0.84131	0.400175	0.613476	Lgals4
ENSMUSG00000050394.14_Armcx6	122.649	0.125468	0.149197	0.840957	0.400372	0.613632	Armcx6
ENSMUSG00000104378.1_Gm37510	160.478	-0.102713	0.122138	-0.840952	0.400375	0.613632	Gm37510
ENSMUSG00000021756.12_Il6st	2865.18	0.0309327	0.0368135	0.840254	0.400766	0.613966	Il6st
ENSMUSG00000024008.16_Cpne5	37.5486	0.229896	0.273617	0.840212	0.400789	0.613966	Cpne5
ENSMUSG00000039795.14_Zfand1	427.771	-0.0749885	0.0892279	-0.840415	0.400676	0.613966	Zfand1
ENSMUSG00000117822.1_AC133509.1	133.649	-0.125996	0.149937	-0.840328	0.400724	0.613966	AC133509.1
ENSMUSG00000090564.9_A430057M04Rik	41.928	-0.214122	0.254894	-0.840042	0.400885	0.614037	A430057M04Rik
ENSMUSG00000003484.4_Cyp4f18	79.8803	0.150382	0.179086	0.839719	0.401066	0.614163	Cyp4f18
ENSMUSG00000064120.14_Mocs1	666.913	0.0586682	0.0698646	0.839742	0.401053	0.614163	Mocs1
ENSMUSG00000069874.7_Irgm2	223.733	0.0918974	0.109475	0.839434	0.401226	0.614332	Irgm2
ENSMUSG00000042305.12_Tmem183a	1160.32	-0.0456752	0.0544488	-0.838865	0.401545	0.614746	Tmem183a
ENSMUSG00000065947.3_mt-Nd4l	69.7772	1.36106	1.62309	0.83856	0.401716	0.614932	mt-Nd4l
ENSMUSG00000021275.16_Tecpr2	701.498	0.0584943	0.0697636	0.838465	0.40177	0.614938	Tecpr2
ENSMUSG00000037373.12_Ctbp1	4037.12	-0.0274574	0.0327576	-0.8382	0.401918	0.615015	Ctbp1
ENSMUSG00000050628.6_Ubald2	1064.69	-0.0467328	0.0557483	-0.838281	0.401873	0.615015	Ubald2
ENSMUSG00000004263.15_Atn1	99.2705	0.137219	0.163789	0.837779	0.402155	0.615288	Atn1
ENSMUSG00000020519.5_Sap30l	212.878	0.0966331	0.115364	0.83764	0.402233	0.615288	Sap30l
ENSMUSG00000026932.14_Nacc2	136.288	-0.122047	0.145707	-0.837619	0.402245	0.615288	Nacc2
ENSMUSG00000020196.10_Cabin1	3355.26	0.0329676	0.0393676	0.83743	0.402351	0.615375	Cabin1
ENSMUSG00000008036.11_Ap2s1	1376.69	-0.0452304	0.0540325	-0.837097	0.402538	0.615502	Ap2s1
ENSMUSG00000032507.15_Fbxl2	42.8263	0.22286	0.266216	0.837143	0.402512	0.615502	Fbxl2
ENSMUSG00000092837.1_Rpph1	157373	-0.0744735	0.0889823	-0.836948	0.402622	0.615502	Rpph1
ENSMUSG00000111212.1_Gm47087	37.8812	0.213168	0.254702	0.83693	0.402632	0.615502	Gm47087
ENSMUSG00000026357.3_Rgs18	1126.96	0.0466702	0.0557815	0.83666	0.402784	0.615508	Rgs18
ENSMUSG00000029422.15_Rsrc2	1897.5	-0.0362268	0.0432942	-0.836758	0.402729	0.615508	Rsrc2
ENSMUSG00000042363.14_Lgalsl	186.792	-0.106274	0.127015	-0.836699	0.402762	0.615508	Lgalsl
ENSMUSG00000034320.14_Slc26a2	800.027	0.0505569	0.0604623	0.836173	0.403058	0.615851	Slc26a2
ENSMUSG00000003402.14_Prkcsh	2421.26	0.0343517	0.0411058	0.835691	0.403329	0.615964	Prkcsh
ENSMUSG00000025429.9_Pstpip2	114.875	0.132249	0.158231	0.835799	0.403268	0.615964	Pstpip2
ENSMUSG00000030592.18_Ryr1	37.6778	0.21777	0.260582	0.835706	0.40332	0.615964	Ryr1
ENSMUSG00000106157.1_4930555A03Rik	48.5032	0.20202	0.24172	0.83576	0.40329	0.615964	4930555A03Rik
ENSMUSG00000044442.11_N6amt1	260.378	0.0872824	0.104457	0.835584	0.403389	0.61598	N6amt1
ENSMUSG00000025815.13_Dhtkd1	48.4423	-0.218593	0.261686	-0.835327	0.403533	0.616061	Dhtkd1
ENSMUSG00000044949.4_Ubtd2	53.5415	0.193157	0.231239	0.835314	0.403541	0.616061	Ubtd2
ENSMUSG00000027088.10_Phospho2	445.968	0.0742309	0.0888932	0.835058	0.403685	0.616206	Phospho2
ENSMUSG00000028557.10_Rnf11	468.775	-0.0705663	0.0846186	-0.833934	0.404318	0.617053	Rnf11
ENSMUSG00000036188.4_Ankmy2	476.535	0.06495	0.0778873	0.833897	0.404339	0.617053	Ankmy2
ENSMUSG00000026603.13_Smyd2	990.738	-0.0466003	0.0558969	-0.833683	0.40446	0.617161	Smyd2
ENSMUSG00000030753.15_Thap12	1853.14	-0.036283	0.0435565	-0.833009	0.404839	0.617665	Thap12
ENSMUSG00000008035.12_Mid1ip1	840.282	0.0533252	0.0640249	0.832882	0.404911	0.617699	Mid1ip1
ENSMUSG00000024246.9_Thumpd2	212.876	-0.101352	0.121797	-0.832137	0.405332	0.618219	Thumpd2
ENSMUSG00000032393.15_Dpp8	3426.95	0.029981	0.0360304	0.832102	0.405351	0.618219	Dpp8
ENSMUSG00000024083.16_Pja2	883.291	-0.0486481	0.0584714	-0.831999	0.40541	0.618232	Pja2
ENSMUSG00000041926.15_Rnpep	1903.58	0.0362624	0.0435943	0.831814	0.405514	0.618305	Rnpep
ENSMUSG00000073902.5_Gm1966	3668.15	-0.0271977	0.0326998	-0.831739	0.405557	0.618305	Gm1966
ENSMUSG00000025701.12_Alox5	223.081	0.098546	0.118613	0.830822	0.406074	0.618791	Alox5
ENSMUSG00000026083.12_Eif5b	1200.09	-0.0533033	0.064155	-0.830852	0.406057	0.618791	Eif5b
ENSMUSG00000033216.9_Eefsec	713.369	0.054864	0.0660337	0.83085	0.406059	0.618791	Eefsec
ENSMUSG00000085741.8_5430405H02Rik	41.8423	0.205625	0.247429	0.831044	0.405949	0.618791	5430405H02Rik
ENSMUSG00000031355.16_Arhgap6	260.06	0.0902988	0.108775	0.830139	0.40646	0.619304	Arhgap6
ENSMUSG00000085667.1_Gm12992	40.153	0.223257	0.269041	0.829825	0.406638	0.619498	Gm12992
ENSMUSG00000033434.15_Gtpbp6	333.246	0.0760991	0.091729	0.829608	0.40676	0.619544	Gtpbp6
ENSMUSG00000102780.1_Gm38253	46.2593	-0.212644	0.256322	-0.829597	0.406767	0.619544	Gm38253
ENSMUSG00000024487.5_Yipf5	489.671	-0.0678535	0.081819	-0.829312	0.406928	0.619638	Yipf5
ENSMUSG00000109045.1_Gm45084	33.7169	-0.231173	0.278744	-0.829338	0.406913	0.619638	Gm45084
ENSMUSG00000042043.6_Tbca	617.662	-0.0623694	0.0752247	-0.829109	0.407043	0.619738	Tbca
ENSMUSG00000057667.7_Bloc1s3	172.998	0.108485	0.130886	0.828848	0.40719	0.619886	Bloc1s3
ENSMUSG00000054000.5_Tusc1	138.539	0.12208	0.147314	0.828704	0.407272	0.619934	Tusc1
ENSMUSG00000052920.15_Prkg1	109.559	0.1486	0.179375	0.82843	0.407427	0.620095	Prkg1
ENSMUSG00000050323.14_Ndufaf6	151.741	-0.114036	0.137679	-0.828271	0.407517	0.620156	Ndufaf6
ENSMUSG00000050890.15_Pdik1l	816.904	0.0506608	0.0612031	0.827749	0.407813	0.62053	Pdik1l
ENSMUSG00000034412.13_Tbc1d10a	159.547	-0.111907	0.135247	-0.827428	0.407994	0.620731	Tbc1d10a
ENSMUSG00000036214.14_Znrd1as	34.1482	-0.234575	0.283746	-0.826709	0.408402	0.621276	Znrd1as
ENSMUSG00000056458.16_Mok	27.3407	0.258309	0.3125	0.826589	0.40847	0.621303	Mok
ENSMUSG00000096188.1_Cmtm4	96.4068	0.139006	0.168253	0.826174	0.408706	0.621586	Cmtm4
ENSMUSG00000019210.10_Atp6v1e1	1267.11	-0.041972	0.0508465	-0.825466	0.409107	0.621967	Atp6v1e1
ENSMUSG00000021578.17_Ccdc127	877.992	-0.0554899	0.0672439	-0.825204	0.409256	0.621967	Ccdc127
ENSMUSG00000028982.9_Slc25a33	83.0107	-0.153556	0.186065	-0.825282	0.409212	0.621967	Slc25a33
ENSMUSG00000047583.9_Tyw3	145.011	0.122558	0.148461	0.825525	0.409074	0.621967	Tyw3
ENSMUSG00000050050.17_Ccdc158	90.9209	0.154103	0.186743	0.82521	0.409252	0.621967	Ccdc158
ENSMUSG00000104018.1_4833412K13Rik	30.5674	-0.239145	0.289681	-0.825548	0.409061	0.621967	4833412K13Rik
ENSMUSG00000010936.11_Vac14	1328.99	-0.0399304	0.0484183	-0.824696	0.409544	0.622318	Vac14
ENSMUSG00000111128.1_Gm49338	135.261	0.11823	0.143375	0.824622	0.409586	0.622318	Gm49338
ENSMUSG00000027404.15_Snrpb	4746.16	-0.0367374	0.0445817	-0.824047	0.409913	0.622738	Snrpb
ENSMUSG00000074802.11_Gas2l3	1074.54	0.0459277	0.0557484	0.82384	0.410031	0.622841	Gas2l3
ENSMUSG00000022906.15_Parp9	680.239	-0.0542283	0.0658689	-0.823275	0.410351	0.622996	Parp9
ENSMUSG00000024410.15_Rmc1	584.297	-0.0594888	0.0722635	-0.82322	0.410383	0.622996	Rmc1
ENSMUSG00000032377.8_Plscr4	33.764	-0.232104	0.281832	-0.823553	0.410194	0.622996	Plscr4
ENSMUSG00000045273.8_Cenph	472.187	-0.0666701	0.0809739	-0.823353	0.410308	0.622996	Cenph
ENSMUSG00000049184.6_Purg	29.5705	-0.264402	0.321177	-0.82323	0.410377	0.622996	Purg
ENSMUSG00000015335.16_Zdhhc12	177.326	0.106685	0.12965	0.822869	0.410583	0.622999	Zdhhc12
ENSMUSG00000017802.14_Retreg3	855.456	-0.0492702	0.0598926	-0.822643	0.410711	0.622999	Retreg3
ENSMUSG00000021420.13_Fars2	504.446	-0.064434	0.0783236	-0.822664	0.410699	0.622999	Fars2
ENSMUSG00000022911.11_Arl13b	225.319	-0.0916874	0.111451	-0.822672	0.410694	0.622999	Arl13b
ENSMUSG00000025792.9_Slc25a10	532.531	-0.0633067	0.0769591	-0.822601	0.410735	0.622999	Slc25a10
ENSMUSG00000032513.8_Gorasp1	510.345	-0.0656214	0.0797542	-0.822796	0.410624	0.622999	Gorasp1
ENSMUSG00000038644.14_Pold1	3667.53	-0.0580451	0.0705527	-0.822721	0.410667	0.622999	Pold1
ENSMUSG00000114470.1_Gm49395	69.2027	-0.178593	0.217135	-0.822497	0.410794	0.623014	Gm49395
ENSMUSG00000033295.14_Ptprf	30.7417	0.272599	0.331502	0.822315	0.410898	0.623095	Ptprf
ENSMUSG00000025521.15_Tmem192	259.843	0.0838956	0.102045	0.822141	0.410997	0.62317	Tmem192
ENSMUSG00000074158.9_Zfp976	223.918	-0.0929846	0.113127	-0.821949	0.411106	0.623259	Zfp976
ENSMUSG00000025584.17_Pde8a	109.616	0.130904	0.159345	0.821509	0.411357	0.623398	Pde8a
ENSMUSG00000031072.14_LTO1	284.662	0.0819181	0.0997054	0.821601	0.411304	0.623398	LTO1
ENSMUSG00000040359.14_Ufl1	731.788	-0.0586296	0.0713745	-0.821437	0.411398	0.623398	Ufl1
ENSMUSG00000106427.1_Gm42820	61.3191	-0.172165	0.209533	-0.821663	0.411269	0.623398	Gm42820
ENSMUSG00000026353.9_Ubxn4	1703.3	-0.0386152	0.0470315	-0.82105	0.411618	0.623641	Ubxn4
ENSMUSG00000034663.13_Bmp2k	1204.6	0.0446143	0.0543428	0.820979	0.411658	0.623641	Bmp2k
ENSMUSG00000024012.18_Mtch1	1717.13	0.0373269	0.0454828	0.820681	0.411828	0.623822	Mtch1
ENSMUSG00000033623.13_Pcgf3	753.7	0.0513446	0.0626094	0.820078	0.412172	0.624267	Pcgf3
ENSMUSG00000048878.6_Hexim1	601.262	-0.0651758	0.0795526	-0.819279	0.412627	0.624882	Hexim1
ENSMUSG00000004843.7_Chmp2b	588.154	0.0587344	0.0717462	0.818642	0.412991	0.625356	Chmp2b
ENSMUSG00000027109.16_Sp3	3109.51	0.0316934	0.0387278	0.818363	0.41315	0.625521	Sp3
ENSMUSG00000039952.15_Dag1	585.295	0.0569696	0.0696609	0.817814	0.413463	0.625844	Dag1
ENSMUSG00000078967.5_Gm3272	45.3951	0.210923	0.257885	0.817897	0.413416	0.625844	Gm3272
ENSMUSG00000024963.12_Dnajc4	88.641	-0.150471	0.18404	-0.8176	0.413585	0.625952	Dnajc4
ENSMUSG00000044231.3_Nhlrc1	58.6375	-0.180284	0.22059	-0.817281	0.413768	0.626153	Nhlrc1
ENSMUSG00000026150.14_Mff	961.829	-0.0489173	0.0598659	-0.817115	0.413863	0.62622	Mff
ENSMUSG00000022540.16_Rogdi	305.668	0.0829644	0.101572	0.816806	0.414039	0.626411	Rogdi
ENSMUSG00000002372.9_Ranbp3	2035.45	-0.0388334	0.047553	-0.816635	0.414137	0.626447	Ranbp3
ENSMUSG00000022680.14_Pdxdc1	1527.08	0.0417837	0.0511686	0.816589	0.414164	0.626447	Pdxdc1
ENSMUSG00000002781.19_Tmem143	275.153	0.0820178	0.100489	0.816189	0.414392	0.62664	Tmem143
ENSMUSG00000032557.13_Uba5	949.601	0.0489515	0.0599694	0.816275	0.414343	0.62664	Uba5
ENSMUSG00000104293.1_Gm38043	49.0642	-0.182846	0.224142	-0.815759	0.414638	0.626936	Gm38043
ENSMUSG00000041775.7_Mapk1ip1	98.2161	0.136155	0.166925	0.815666	0.414691	0.626941	Mapk1ip1
ENSMUSG00000002814.15_Top3a	786.295	0.0512795	0.0629309	0.814854	0.415156	0.627435	Top3a
ENSMUSG00000028848.13_Gpn2	312.953	0.0780047	0.0957826	0.814393	0.41542	0.627435	Gpn2
ENSMUSG00000038546.9_Ranbp9	1162.92	0.0444447	0.0545656	0.814518	0.415348	0.627435	Ranbp9
ENSMUSG00000039530.17_Tusc3	292.367	0.0832378	0.102146	0.814891	0.415135	0.627435	Tusc3
ENSMUSG00000049878.13_Rlf	1085.6	-0.0490689	0.0602376	-0.814589	0.415308	0.627435	Rlf
ENSMUSG00000053581.13_Zfand2a	418.016	0.068726	0.0843894	0.814392	0.415421	0.627435	Zfand2a
ENSMUSG00000056121.16_Fez2	235.321	0.0911078	0.111855	0.814519	0.415348	0.627435	Fez2
ENSMUSG00000057897.14_Camk2b	82.78	0.148712	0.182553	0.81462	0.41529	0.627435	Camk2b
ENSMUSG00000066829.7_Zfp810	258.1	0.0861165	0.105758	0.814276	0.415487	0.627459	Zfp810
ENSMUSG00000024325.8_Ring1	440.851	0.0725227	0.0891141	0.813819	0.415749	0.627778	Ring1
ENSMUSG00000020381.10_Mrnip	163.418	-0.111886	0.137521	-0.813591	0.415879	0.627899	Mrnip
ENSMUSG00000064326.13_Siva1	890.634	-0.0481171	0.0591619	-0.813313	0.416039	0.627956	Siva1
ENSMUSG00000081309.3_Gm12397	22.5205	1.06209	1.30596	0.813262	0.416068	0.627956	Gm12397
ENSMUSG00000113061.1_Gm11361	44.7974	-0.199092	0.244806	-0.813264	0.416067	0.627956	Gm11361
ENSMUSG00000027080.6_Med19	449.321	-0.0643179	0.0791001	-0.813121	0.416149	0.628002	Med19
ENSMUSG00000021066.9_Atl1	41.9826	-0.210851	0.259463	-0.812645	0.416422	0.628338	Atl1
ENSMUSG00000030683.11_Sez6l2	22.5057	-0.290402	0.357646	-0.81198	0.416803	0.62867	Sez6l2
ENSMUSG00000036469.16_March1	49.7152	0.193114	0.237822	0.81201	0.416786	0.62867	March1
ENSMUSG00000042328.13_Hps4	501.862	-0.0648505	0.0798575	-0.812078	0.416747	0.62867	Hps4
ENSMUSG00000086316.8_Nbdy	250.1	0.0893243	0.110018	0.811909	0.416844	0.62867	Nbdy
ENSMUSG00000025409.14_Mbd6	352.842	0.0766918	0.0944777	0.811744	0.416938	0.628732	Mbd6
ENSMUSG00000042320.17_Prox2	44.6187	-0.201036	0.247684	-0.811661	0.416986	0.628732	Prox2
ENSMUSG00000055923.16_Aasdh	364.003	-0.0742426	0.0914813	-0.811561	0.417044	0.628743	Aasdh
ENSMUSG00000049882.9_Vcpkmt	91.8288	0.14297	0.176221	0.811311	0.417187	0.628884	Vcpkmt
ENSMUSG00000026576.12_Atp1b1	91.4928	-0.151501	0.186781	-0.811111	0.417302	0.628937	Atp1b1
ENSMUSG00000057335.11_Cep170	1081.54	0.043607	0.0537646	0.811074	0.417323	0.628937	Cep170
ENSMUSG00000023939.7_Mrpl14	241.414	0.0963288	0.118781	0.81098	0.417377	0.628942	Mrpl14
ENSMUSG00000109642.1_Gm45289	25.0919	0.257093	0.317167	0.810591	0.4176	0.629202	Gm45289
ENSMUSG00000019254.16_Ppp1r12c	1693.37	-0.04272	0.0527133	-0.810421	0.417699	0.629274	Ppp1r12c
ENSMUSG00000020776.18_Fbf1	765.983	0.0534145	0.0659239	0.810244	0.4178	0.62935	Fbf1
ENSMUSG00000000958.10_Slc7a7	71.413	0.169806	0.209677	0.809846	0.418029	0.629451	Slc7a7
ENSMUSG00000021144.14_Mta1	1997.4	-0.0378047	0.0466928	-0.809647	0.418143	0.629451	Mta1
ENSMUSG00000021211.4_Akr1c12	25.8654	-0.252604	0.31191	-0.809861	0.41802	0.629451	Akr1c12
ENSMUSG00000023087.15_Noct	521.799	-0.0631105	0.0779526	-0.809601	0.418169	0.629451	Noct
ENSMUSG00000101111.1_Gm28437	32772.8	-0.0723756	0.0893859	-0.809698	0.418114	0.629451	Gm28437
ENSMUSG00000102496.1_Gm36989	124.005	-0.119944	0.148141	-0.80966	0.418136	0.629451	Gm36989
ENSMUSG00000029125.14_Stx18	458.704	-0.0652854	0.080683	-0.809159	0.418423	0.629757	Stx18
ENSMUSG00000045455.8_Gm9797	246.754	-0.0940464	0.116259	-0.80894	0.41855	0.629871	Gm9797
ENSMUSG00000026470.14_Stx6	602.432	0.056302	0.0696146	0.808767	0.418649	0.629945	Stx6
ENSMUSG00000023277.13_Twf2	1403.74	0.042673	0.0527743	0.808595	0.418748	0.630017	Twf2
ENSMUSG00000005374.13_Tbl2	1023.74	-0.0484738	0.059956	-0.80849	0.418808	0.630032	Tbl2
ENSMUSG00000017764.2_Zswim1	185.771	-0.118987	0.14721	-0.808283	0.418928	0.630135	Zswim1
ENSMUSG00000034930.16_Rtkn	58.4178	0.164887	0.204097	0.807886	0.419156	0.630328	Rtkn
ENSMUSG00000038042.10_Ptpdc1	107.197	-0.135186	0.16733	-0.807901	0.419148	0.630328	Ptpdc1
ENSMUSG00000032487.8_Ptgs2	24.659	-0.278077	0.344247	-0.807781	0.419216	0.630342	Ptgs2
ENSMUSG00000051255.6_Gm6563	145.54	-0.115347	0.142881	-0.807293	0.419498	0.630689	Gm6563
ENSMUSG00000048550.17_Thnsl1	136.619	-0.113303	0.140458	-0.806666	0.419859	0.631156	Thnsl1
ENSMUSG00000027243.8_Harbi1	256.051	0.0905228	0.112235	0.806544	0.419929	0.631185	Harbi1
ENSMUSG00000079111.3_Kdelr2	1510.93	0.0401905	0.0498884	0.805607	0.420469	0.631921	Kdelr2
ENSMUSG00000025135.12_Anapc11	460.234	-0.0635221	0.0788711	-0.805392	0.420594	0.632031	Anapc11
ENSMUSG00000022801.13_Lrch3	848.028	-0.0498231	0.061881	-0.805144	0.420736	0.632106	Lrch3
ENSMUSG00000037499.9_Nenf	201.243	-0.0962209	0.119519	-0.805071	0.420779	0.632106	Nenf
ENSMUSG00000079065.3_BC005561	464.263	-0.0644972	0.0801166	-0.805042	0.420795	0.632106	BC005561
ENSMUSG00000020817.16_Rabep1	944.086	-0.0511079	0.0635028	-0.804813	0.420927	0.632228	Rabep1
ENSMUSG00000001666.8_Ddt	244.552	0.089337	0.111058	0.804419	0.421155	0.632494	Ddt
ENSMUSG00000027510.17_Rbm38	1394.39	-0.0458722	0.0570388	-0.804229	0.421265	0.632582	Rbm38
ENSMUSG00000112239.1_Gm17823	22.4418	-0.282381	0.351261	-0.803907	0.421451	0.632785	Gm17823
ENSMUSG00000028233.6_Tgs1	1002.81	-0.0491157	0.061126	-0.803517	0.421676	0.633047	Tgs1
ENSMUSG00000005483.10_Dnajb1	1459.25	-0.0379352	0.0472366	-0.803088	0.421924	0.633224	Dnajb1
ENSMUSG00000024759.14_Atl3	3360.24	0.0303132	0.0377534	0.802925	0.422018	0.633224	Atl3
ENSMUSG00000024941.9_Scyl1	997.878	-0.0476895	0.0593757	-0.803183	0.421869	0.633224	Scyl1
ENSMUSG00000038646.13_Ramac	774.285	-0.0530825	0.0661156	-0.802874	0.422047	0.633224	Ramac
ENSMUSG00000105304.1_Gm43696	39.8996	-0.2007	0.249977	-0.802875	0.422047	0.633224	Gm43696
ENSMUSG00000025103.8_Btbd1	1257.95	0.04054	0.0505037	0.802713	0.422141	0.633287	Btbd1
ENSMUSG00000059182.7_Skap2	1661.59	0.0359986	0.0448515	0.802618	0.422196	0.633293	Skap2
ENSMUSG00000001014.6_Icam4	117.263	0.127671	0.159116	0.802379	0.422334	0.633348	Icam4
ENSMUSG00000024853.10_Sf3b2	6590.93	-0.024833	0.0309462	-0.802456	0.422289	0.633348	Sf3b2
ENSMUSG00000031488.14_Rab11fip1	460.786	-0.0684729	0.085371	-0.802063	0.422516	0.633546	Rab11fip1
ENSMUSG00000114102.1_Gm48048	23.5946	-0.290095	0.361733	-0.801957	0.422578	0.633561	Gm48048
ENSMUSG00000112237.1_D630033A02Rik	21.9026	0.284829	0.35523	0.801814	0.42266	0.633609	D630033A02Rik
ENSMUSG00000039427.14_Alg1	381.806	-0.076118	0.0949923	-0.801307	0.422954	0.633973	Alg1
ENSMUSG00000039983.13_Ccdc32	282.63	-0.0812679	0.101443	-0.801119	0.423063	0.634024	Ccdc32
ENSMUSG00000058838.9_Rps27a-ps2	138.9	-0.246521	0.307738	-0.801072	0.42309	0.634024	Rps27a-ps2
ENSMUSG00000032192.9_Gnb5	44.251	-0.208313	0.260156	-0.800725	0.423291	0.634249	Gnb5
ENSMUSG00000026289.15_Atg16l1	1010.88	-0.0452356	0.0565008	-0.80062	0.423352	0.634265	Atg16l1
ENSMUSG00000032998.16_Foxj3	722.347	0.0518195	0.0647435	0.800382	0.42349	0.634395	Foxj3
ENSMUSG00000078496.9_Zfp982	160.209	0.104226	0.130251	0.800195	0.423598	0.634481	Zfp982
ENSMUSG00000027995.10_Tlr2	269.442	0.0829327	0.103706	0.799694	0.423888	0.634839	Tlr2
ENSMUSG00000029650.10_Slc46a3	101.279	-0.135951	0.170042	-0.799514	0.423993	0.634843	Slc46a3
ENSMUSG00000057409.7_Zfp53	236.593	0.0907738	0.11353	0.799555	0.423969	0.634843	Zfp53
ENSMUSG00000025234.11_Arih1	2170.6	-0.0353104	0.0441957	-0.798957	0.424316	0.63525	Arih1
ENSMUSG00000070709.12_Zfp974	55.2047	-0.179868	0.225172	-0.798803	0.424405	0.635308	Zfp974
ENSMUSG00000019088.13_Dnase1l1	140.371	0.110609	0.138618	0.797942	0.424904	0.635892	Dnase1l1
ENSMUSG00000027854.12_Sike1	563.646	0.05739	0.0719293	0.797866	0.424948	0.635892	Sike1
ENSMUSG00000058927.6_Gm10053	1163.12	-0.0466443	0.0584559	-0.79794	0.424905	0.635892	Gm10053
ENSMUSG00000027531.16_Impa1	1212.92	-0.0446418	0.0559695	-0.79761	0.425097	0.636038	Impa1
ENSMUSG00000007035.15_Msh5	57.1393	-0.185531	0.23265	-0.797469	0.425179	0.636084	Msh5
ENSMUSG00000100954.4_Gm10138	50.9341	-0.192059	0.241077	-0.796671	0.425642	0.636701	Gm10138
ENSMUSG00000036054.15_Sugp2	1667.78	0.0347575	0.0436358	0.796535	0.425721	0.636742	Sugp2
ENSMUSG00000028523.14_Tctex1d1	66.5401	-0.163544	0.205386	-0.796275	0.425872	0.636893	Tctex1d1
ENSMUSG00000025466.19_Fuom	39.6216	0.217822	0.273627	0.796055	0.426	0.636949	Fuom
ENSMUSG00000042705.9_Commd10	221.391	0.0908865	0.114179	0.795997	0.426034	0.636949	Commd10
ENSMUSG00000060019.5_Gm10073	24.3553	0.270567	0.339932	0.795946	0.426063	0.636949	Gm10073
ENSMUSG00000000194.13_Gpr107	608.484	0.0621212	0.0781053	0.795352	0.426409	0.63729	Gpr107
ENSMUSG00000021687.14_Scamp1	573.803	0.0578319	0.0727105	0.795372	0.426397	0.63729	Scamp1
ENSMUSG00000030615.12_Tmem126a	272.627	0.0866662	0.108987	0.795201	0.426496	0.63729	Tmem126a
ENSMUSG00000052139.18_Babam2	760.726	-0.0547255	0.0688145	-0.795261	0.426461	0.63729	Babam2
ENSMUSG00000056019.12_Zfp709	302.952	0.0796513	0.100189	0.795014	0.426606	0.637377	Zfp709
ENSMUSG00000042670.5_Immp1l	309.623	-0.0761859	0.0958451	-0.794886	0.42668	0.637412	Immp1l
ENSMUSG00000015714.11_Cers2	2681.06	-0.0294219	0.0370338	-0.794461	0.426927	0.637704	Cers2
ENSMUSG00000026384.13_Ptpn4	649.995	0.0592376	0.0745863	0.794215	0.42707	0.637842	Ptpn4
ENSMUSG00000029466.11_Anapc7	1001.93	0.0448723	0.0565202	0.793917	0.427244	0.637948	Anapc7
ENSMUSG00000047539.9_Fbxo28	567.025	0.0577678	0.0727614	0.793935	0.427233	0.637948	Fbxo28
ENSMUSG00000103525.1_Gm37262	27.3907	-0.247053	0.311253	-0.793737	0.427348	0.638028	Gm37262
ENSMUSG00000017686.17_Rhot1	1150.21	-0.0423643	0.0534493	-0.792608	0.428006	0.638929	Rhot1
ENSMUSG00000074357.3_AA386476	48.3568	-0.193209	0.243789	-0.792526	0.428054	0.638929	AA386476
ENSMUSG00000042737.9_Dpm3	515.04	0.0637964	0.0805188	0.792317	0.428176	0.639034	Dpm3
ENSMUSG00000012126.16_Ubxn11	143.34	0.114294	0.144411	0.791454	0.428679	0.639708	Ubxn11
ENSMUSG00000001017.15_Chtop	2605.77	-0.0318184	0.0402128	-0.79125	0.428798	0.63981	Chtop
ENSMUSG00000040690.15_Col16a1	51.2063	0.19065	0.241067	0.79086	0.429026	0.640073	Col16a1
ENSMUSG00000033961.16_Zfp446	174.477	0.101993	0.128999	0.790651	0.429147	0.640177	Zfp446
ENSMUSG00000013787.15_Ehmt2	4282.1	0.034395	0.0435176	0.79037	0.429312	0.640346	Ehmt2
ENSMUSG00000028636.14_Ppcs	141.159	0.111018	0.140557	0.789845	0.429618	0.640726	Ppcs
ENSMUSG00000070610.4_Gm13127	30.6329	-0.244986	0.310249	-0.789642	0.429737	0.640827	Gm13127
ENSMUSG00000022160.18_Mettl3	582.027	-0.0545835	0.0691484	-0.789368	0.429897	0.640959	Mettl3
ENSMUSG00000022686.14_B3gnt5	873.639	0.0472879	0.0599167	0.789226	0.42998	0.640959	B3gnt5
ENSMUSG00000078867.9_Gm14418	32.4358	0.2346	0.297252	0.789229	0.429978	0.640959	Gm14418
ENSMUSG00000079083.3_Jrkl	153.609	-0.118582	0.150344	-0.788739	0.430265	0.641307	Jrkl
ENSMUSG00000097217.2_Gm26549	30.219	-0.240818	0.305408	-0.788512	0.430397	0.641428	Gm26549
ENSMUSG00000033352.11_Map2k4	1055.58	-0.0442581	0.0561418	-0.788328	0.430505	0.641435	Map2k4
ENSMUSG00000042671.12_Rgs8	27.7751	0.261382	0.33154	0.788386	0.430471	0.641435	Rgs8
ENSMUSG00000015750.15_Aph1a	1493.79	0.0373901	0.0474357	0.788228	0.430563	0.641445	Aph1a
ENSMUSG00000038260.10_Trpm4	81.4259	0.143108	0.181641	0.78786	0.430778	0.641689	Trpm4
ENSMUSG00000002109.14_Ddb2	213.668	0.0918276	0.116599	0.787549	0.430961	0.641884	Ddb2
ENSMUSG00000037353.9_Letmd1	879.672	-0.0475135	0.0603609	-0.787157	0.43119	0.642134	Letmd1
ENSMUSG00000055313.14_Pgbd1	25.9135	0.26542	0.337218	0.787085	0.431232	0.642134	Pgbd1
ENSMUSG00000032289.15_Thsd4	33.2445	0.241224	0.306642	0.786663	0.431479	0.642349	Thsd4
ENSMUSG00000032477.14_Cdc25a	1946.67	-0.035193	0.0447343	-0.786713	0.43145	0.642349	Cdc25a
ENSMUSG00000028670.14_Lypla2	803.916	0.0487032	0.0619349	0.786361	0.431656	0.642415	Lypla2
ENSMUSG00000036120.10_Rfxank	232.137	0.0862241	0.109657	0.786306	0.431688	0.642415	Rfxank
ENSMUSG00000040322.10_Slc25a24	471.815	0.0624736	0.0794591	0.786235	0.43173	0.642415	Slc25a24
ENSMUSG00000091387.2_Gcnt4	30.1159	0.237873	0.302518	0.786309	0.431687	0.642415	Gcnt4
ENSMUSG00000022228.14_Zscan26	783.662	0.0512329	0.0651915	0.785883	0.431936	0.642621	Zscan26
ENSMUSG00000073468.12_Sft2d1	546.044	0.0565117	0.071914	0.785823	0.431971	0.642621	Sft2d1
ENSMUSG00000107278.1_Gm42600	63.9681	-0.159545	0.20314	-0.785391	0.432224	0.64292	Gm42600
ENSMUSG00000020198.8_Ap3d1	2262.75	-0.0319589	0.0407143	-0.784957	0.432479	0.64296	Ap3d1
ENSMUSG00000028710.17_Atpaf1	351.869	0.0740638	0.0943318	0.785141	0.432371	0.64296	Atpaf1
ENSMUSG00000047649.9_Cd3eap	641.152	-0.0565828	0.0720717	-0.785091	0.4324	0.64296	Cd3eap
ENSMUSG00000050107.2_Haspin	529.471	-0.0595429	0.07586	-0.784906	0.432509	0.64296	Haspin
ENSMUSG00000107109.1_Gm42571	32.4964	-0.22185	0.282606	-0.785015	0.432445	0.64296	Gm42571
ENSMUSG00000047193.16_Dync2h1	539.872	-0.0573413	0.073109	-0.784327	0.432848	0.643312	Dync2h1
ENSMUSG00000074916.5_Chst14	120.709	0.12023	0.153279	0.784389	0.432812	0.643312	Chst14
ENSMUSG00000024579.7_Pcyox1l	591.691	-0.0582894	0.0743658	-0.78382	0.433146	0.643623	Pcyox1l
ENSMUSG00000029461.17_Fam168a	590.685	0.0540898	0.0690102	0.783794	0.433161	0.643623	Fam168a
ENSMUSG00000030779.16_Rbbp6	2284.15	0.0340138	0.0434022	0.783687	0.433224	0.643639	Rbbp6
ENSMUSG00000020612.16_Prkar1a	2405.15	-0.0340153	0.043424	-0.78333	0.433434	0.643767	Prkar1a
ENSMUSG00000034427.17_Myo15b	92.1808	0.144551	0.184519	0.783392	0.433397	0.643767	Myo15b
ENSMUSG00000103233.1_Gm37159	79.4227	-0.132172	0.168742	-0.783277	0.433465	0.643767	Gm37159
ENSMUSG00000068184.7_Ndufaf2	222.172	-0.0930307	0.118786	-0.78318	0.433521	0.643768	Ndufaf2
ENSMUSG00000097000.2_Gm17435	40.0819	0.205359	0.262239	0.7831	0.433569	0.643768	Gm17435
ENSMUSG00000004567.16_Mcoln1	417.534	0.0664765	0.0849294	0.782727	0.433788	0.643947	Mcoln1
ENSMUSG00000039233.12_Tbce	559.437	-0.056515	0.0722035	-0.782718	0.433793	0.643947	Tbce
ENSMUSG00000023882.15_Zfp54	98.1635	-0.132518	0.169525	-0.781699	0.434391	0.644192	Zfp54
ENSMUSG00000033669.8_Zfp7	260.169	-0.0892581	0.114163	-0.781847	0.434305	0.644192	Zfp7
ENSMUSG00000035529.10_Prdm4	739.801	0.0485706	0.0621311	0.781744	0.434365	0.644192	Prdm4
ENSMUSG00000044702.13_Palb2	581.686	-0.0564047	0.0721134	-0.782167	0.434116	0.644192	Palb2
ENSMUSG00000048154.17_Kmt2d	4437.36	0.0346629	0.044346	0.781646	0.434423	0.644192	Kmt2d
ENSMUSG00000059920.9_4930453N24Rik	865.371	-0.0470238	0.0601521	-0.781749	0.434362	0.644192	4930453N24Rik
ENSMUSG00000060093.6_Hist1h4a	8579.73	-0.0318204	0.0406784	-0.782243	0.434072	0.644192	Hist1h4a
ENSMUSG00000071532.6_Gm10335	109.859	0.34514	0.441232	0.78222	0.434085	0.644192	Gm10335
ENSMUSG00000102142.1_Gm26930	34.2746	0.206195	0.263781	0.781689	0.434397	0.644192	Gm26930
ENSMUSG00000001847.14_Rac1	3826.66	0.0270944	0.034691	0.781021	0.43479	0.64462	Rac1
ENSMUSG00000052566.8_Hook2	250.519	0.0866235	0.110917	0.780979	0.434815	0.64462	Hook2
ENSMUSG00000027286.16_Lrrc57	153.306	-0.107776	0.13802	-0.78087	0.434879	0.644626	Lrrc57
ENSMUSG00000049305.6_Ccdc71	586.005	-0.0573125	0.0734026	-0.780797	0.434922	0.644626	Ccdc71
ENSMUSG00000113786.1_Gm49384	120.81	-0.122803	0.157464	-0.779882	0.43546	0.645347	Gm49384
ENSMUSG00000041483.14_Zfp281	843.563	0.0477861	0.0612885	0.779691	0.435573	0.645437	Zfp281
ENSMUSG00000067924.4_Rtl8b	166.71	0.101322	0.129999	0.779411	0.435737	0.645604	Rtl8b
ENSMUSG00000029128.12_Rab28	427.809	0.0682559	0.0876787	0.778478	0.436287	0.646112	Rab28
ENSMUSG00000030451.16_Herc2	3767.38	0.0248675	0.0319368	0.778647	0.436188	0.646112	Herc2
ENSMUSG00000034973.16_Dop1a	857.088	-0.0472276	0.0606593	-0.778572	0.436232	0.646112	Dop1a
ENSMUSG00000043483.4_Gm6863	118.33	0.147741	0.189761	0.778564	0.436236	0.646112	Gm6863
ENSMUSG00000092417.3_Gpank1	325.894	-0.0720686	0.0925928	-0.778339	0.436369	0.646156	Gpank1
ENSMUSG00000029454.15_Mapkapk5	535.27	0.0571713	0.073486	0.777988	0.436576	0.646385	Mapkapk5
ENSMUSG00000024423.6_Impact	414.721	-0.0633242	0.08148	-0.777174	0.437056	0.646559	Impact
ENSMUSG00000033916.5_Chmp2a	952.739	0.0458178	0.0589273	0.777531	0.436846	0.646559	Chmp2a
ENSMUSG00000036615.6_Rfxap	235.227	0.0887281	0.114161	0.777219	0.43703	0.646559	Rfxap
ENSMUSG00000041977.18_Arhgef11	440.484	0.0655941	0.0843755	0.777407	0.436919	0.646559	Arhgef11
ENSMUSG00000058240.14_Cryzl1	462.747	-0.0630157	0.0810609	-0.777386	0.436931	0.646559	Cryzl1
ENSMUSG00000096935.5_1700113A16Rik	27.2257	0.25628	0.329747	0.7772	0.437041	0.646559	1700113A16Rik
ENSMUSG00000103706.1_6820402A03Rik	67.8885	-0.152485	0.196195	-0.777212	0.437034	0.646559	6820402A03Rik
ENSMUSG00000030695.16_Aldoa	9413.1	0.0262262	0.033757	0.776913	0.43721	0.646633	Aldoa
ENSMUSG00000044709.6_Gemin7	335.099	-0.0739302	0.095155	-0.776945	0.437191	0.646633	Gemin7
ENSMUSG00000004043.14_Stat5a	2399.92	-0.0361533	0.0465416	-0.776795	0.43728	0.64666	Stat5a
ENSMUSG00000008475.13_Arpc5	2780.86	-0.0296684	0.0382044	-0.776571	0.437412	0.646701	Arpc5
ENSMUSG00000040097.16_Flywch1	482.578	0.0625872	0.0805929	0.776584	0.437404	0.646701	Flywch1
ENSMUSG00000022434.8_Fam118a	264.426	-0.0808063	0.104086	-0.776345	0.437545	0.646745	Fam118a
ENSMUSG00000045257.10_Morn2	56.8985	-0.176502	0.227334	-0.776399	0.437514	0.646745	Morn2
ENSMUSG00000057778.14_Cyb5d2	94.2698	-0.130097	0.167618	-0.776151	0.43766	0.646791	Cyb5d2
ENSMUSG00000095325.3_Zfp870	118.331	-0.121419	0.156445	-0.776116	0.43768	0.646791	Zfp870
ENSMUSG00000020359.13_Phykpl	365.061	-0.0680887	0.0877586	-0.775863	0.43783	0.646935	Phykpl
ENSMUSG00000010051.15_Hyal1	34.8974	0.22555	0.290743	0.775768	0.437886	0.646941	Hyal1
ENSMUSG00000026857.9_Ntmt1	423.449	-0.0714764	0.0921576	-0.775589	0.437992	0.646998	Ntmt1
ENSMUSG00000090150.10_Acad11	526.451	-0.0619687	0.0799052	-0.775528	0.438028	0.646998	Acad11
ENSMUSG00000024563.16_Smad2	1127.19	0.0471967	0.0608853	0.775173	0.438237	0.647077	Smad2
ENSMUSG00000027508.15_Pag1	677.233	0.0527317	0.0680162	0.775281	0.438173	0.647077	Pag1
ENSMUSG00000038240.13_Pdss2	235.316	-0.0889599	0.114761	-0.775174	0.438237	0.647077	Pdss2
ENSMUSG00000103945.1_Gm38228	21.3321	0.269166	0.347287	0.775054	0.438308	0.647105	Gm38228
ENSMUSG00000058833.11_Rex1bd	442.34	-0.0643339	0.0830173	-0.774946	0.438372	0.647122	Rex1bd
ENSMUSG00000021495.9_Fam193b	1171.32	0.041176	0.0531498	0.774717	0.438507	0.647245	Fam193b
ENSMUSG00000072809.2_9330160F10Rik	22.9299	0.261267	0.337337	0.774499	0.438636	0.647359	9330160F10Rik
ENSMUSG00000041650.15_Pcca	514.011	-0.0581359	0.0751305	-0.773799	0.43905	0.647893	Pcca
ENSMUSG00000000884.17_Gnb1l	156.052	-0.107606	0.139104	-0.773564	0.439189	0.648021	Gnb1l
ENSMUSG00000049562.6_Ap5b1	524.475	-0.0711361	0.092014	-0.7731	0.439463	0.648349	Ap5b1
ENSMUSG00000108741.1_Gm44553	52.042	-0.180584	0.233611	-0.773014	0.439514	0.648349	Gm44553
ENSMUSG00000015126.9_Tsr3	242.144	-0.0895503	0.115916	-0.772547	0.439791	0.648679	Tsr3
ENSMUSG00000116048.1_Sept2	1721.7	0.0356862	0.0462105	0.772254	0.439964	0.648858	Sept2
ENSMUSG00000032387.15_Rbpms2	37.8267	-0.208387	0.269882	-0.772142	0.44003	0.64888	Rbpms2
ENSMUSG00000034032.15_Rpap1	1056.51	-0.0493481	0.063945	-0.771728	0.440275	0.649106	Rpap1
ENSMUSG00000104432.1_A430027C01Rik	28.2676	-0.243594	0.315656	-0.771707	0.440288	0.649106	A430027C01Rik
ENSMUSG00000019809.16_Pex3	412.181	-0.0658077	0.0853436	-0.771091	0.440653	0.649394	Pex3
ENSMUSG00000024535.16_Snx24	29.7214	0.233576	0.303011	0.77085	0.440796	0.649394	Snx24
ENSMUSG00000031858.16_Mau2	2223.71	0.031067	0.0402855	0.771172	0.440605	0.649394	Mau2
ENSMUSG00000045100.11_Slc25a26	151.965	0.102857	0.133426	0.770895	0.440769	0.649394	Slc25a26
ENSMUSG00000110277.2_Gm45871	90.5482	0.130876	0.169748	0.771003	0.440705	0.649394	Gm45871
ENSMUSG00000111662.1_Gm7435	32.6775	0.218734	0.283651	0.77114	0.440624	0.649394	Gm7435
ENSMUSG00000089774.2_Slc5a3	296.661	-0.0762725	0.0990129	-0.770329	0.441105	0.649772	Slc5a3
ENSMUSG00000024927.8_Rela	1003.46	-0.044109	0.0573151	-0.769588	0.441545	0.650145	Rela
ENSMUSG00000031792.15_Usb1	451.792	0.0631492	0.0820598	0.76955	0.441567	0.650145	Usb1
ENSMUSG00000049600.8_Zbtb45	486.58	-0.066153	0.0859577	-0.769599	0.441538	0.650145	Zbtb45
ENSMUSG00000098022.7_Zfp82	91.7584	-0.151378	0.196684	-0.769652	0.441506	0.650145	Zfp82
ENSMUSG00000023868.17_Pde10a	79.5336	0.147843	0.192188	0.769261	0.441738	0.650321	Pde10a
ENSMUSG00000029063.16_Nadk	2462.94	-0.0309738	0.0402722	-0.769109	0.441828	0.650377	Nadk
ENSMUSG00000039384.8_Dusp10	64.0549	-0.162869	0.211868	-0.76873	0.442054	0.650632	Dusp10
ENSMUSG00000031161.15_Hdac6	453.377	0.0633997	0.0825105	0.768384	0.442259	0.650704	Hdac6
ENSMUSG00000043384.15_Gprasp1	624.466	0.0528237	0.0687393	0.768464	0.442211	0.650704	Gprasp1
ENSMUSG00000061111.8_Mcrip1	570.054	0.0554063	0.0720971	0.768496	0.442192	0.650704	Mcrip1
ENSMUSG00000017978.18_Cadps2	23.4304	0.264752	0.344985	0.76743	0.442826	0.651247	Cadps2
ENSMUSG00000032413.12_Rasa2	719.331	0.048667	0.063396	0.767667	0.442685	0.651247	Rasa2
ENSMUSG00000038181.16_Chpf2	1278.9	0.0386303	0.0503385	0.76741	0.442838	0.651247	Chpf2
ENSMUSG00000090272.8_Mndal	809.16	0.0516661	0.067312	0.767561	0.442748	0.651247	Mndal
ENSMUSG00000049536.5_Tceal1	23.2902	-0.262019	0.341481	-0.767302	0.442902	0.651265	Tceal1
ENSMUSG00000005907.14_Pex1	420.258	-0.0681622	0.0889026	-0.766706	0.443256	0.651464	Pex1
ENSMUSG00000019802.13_Sec63	1340.55	0.0375102	0.0489171	0.766811	0.443194	0.651464	Sec63
ENSMUSG00000024960.9_Plcb3	621.991	0.0553368	0.0721726	0.766729	0.443243	0.651464	Plcb3
ENSMUSG00000026404.12_Ddx59	166.961	-0.100658	0.131314	-0.766546	0.443351	0.651464	Ddx59
ENSMUSG00000055917.15_Zfp277	479.061	-0.0594044	0.0774528	-0.766976	0.443096	0.651464	Zfp277
ENSMUSG00000059278.9_Naa38	602.062	0.0600501	0.0783384	0.766547	0.443351	0.651464	Naa38
ENSMUSG00000097392.2_D930016D06Rik	216.258	0.0927517	0.12103	0.766354	0.443466	0.651556	D930016D06Rik
ENSMUSG00000003778.14_Brd8	2448.49	-0.030765	0.0401852	-0.765582	0.443925	0.651982	Brd8
ENSMUSG00000019990.15_Pde7b	43.6252	0.179909	0.235017	0.765515	0.443965	0.651982	Pde7b
ENSMUSG00000044017.16_Adgrd1	39.3354	0.197526	0.258002	0.7656	0.443914	0.651982	Adgrd1
ENSMUSG00000093553.1_Gm20633	59.5896	-0.179602	0.234561	-0.765694	0.443858	0.651982	Gm20633
ENSMUSG00000021772.15_Nkiras1	107.784	0.123089	0.160827	0.76535	0.444063	0.652049	Nkiras1
ENSMUSG00000034173.13_Zbed5	91.3421	-0.132018	0.17255	-0.765098	0.444213	0.652193	Zbed5
ENSMUSG00000040904.10_Gm21988	64.2233	-0.181501	0.237318	-0.764804	0.444388	0.652297	Gm21988
ENSMUSG00000070283.4_Ndufaf3	266.343	-0.0773618	0.101145	-0.764856	0.444357	0.652297	Ndufaf3
ENSMUSG00000036111.8_Lmo1	125.802	-0.119234	0.155949	-0.764573	0.444526	0.652422	Lmo1
ENSMUSG00000023235.14_Ccl25	155.319	-0.10091	0.132005	-0.76444	0.444605	0.652461	Ccl25
ENSMUSG00000082035.1_Rpl17-ps8	489.757	0.0650708	0.0851586	0.764113	0.4448	0.65267	Rpl17-ps8
ENSMUSG00000006423.15_C330007P06Rik	950.212	-0.0431281	0.0564888	-0.76348	0.445177	0.652957	C330007P06Rik
ENSMUSG00000027189.16_Trim44	2352.21	0.03223	0.0422328	0.763151	0.445373	0.652957	Trim44
ENSMUSG00000028602.12_Tnfrsf8	25.2569	0.25708	0.336717	0.763489	0.445172	0.652957	Tnfrsf8
ENSMUSG00000038569.13_Rad9b	98.8451	-0.125787	0.16472	-0.763643	0.44508	0.652957	Rad9b
ENSMUSG00000063882.12_Uqcrh	2455.71	-0.0314188	0.0411697	-0.763154	0.445371	0.652957	Uqcrh
ENSMUSG00000068250.13_Amn1	224.621	-0.0866662	0.113525	-0.763409	0.445219	0.652957	Amn1
ENSMUSG00000078921.3_Tgtp2	948.324	-0.0445596	0.0583942	-0.763082	0.445415	0.652957	Tgtp2
ENSMUSG00000097121.2_D130020L05Rik	38.2862	0.207648	0.272068	0.763221	0.445332	0.652957	D130020L05Rik
ENSMUSG00000029462.18_Vps29	677.336	-0.054087	0.0709142	-0.76271	0.445637	0.653206	Vps29
ENSMUSG00000008167.14_Fbxw9	161.894	0.100183	0.131391	0.762478	0.445775	0.653301	Fbxw9
ENSMUSG00000027341.10_Tmem230	352.767	-0.0700207	0.0918395	-0.762425	0.445806	0.653301	Tmem230
ENSMUSG00000062933.7_Gm10123	1659	0.0403301	0.0529054	0.762306	0.445877	0.653328	Gm10123
ENSMUSG00000027641.13_Rbl1	2247.25	0.0320549	0.0420604	0.762115	0.445991	0.653418	Rbl1
ENSMUSG00000036199.9_Ndufa13	1288.17	0.041821	0.0549208	0.761479	0.446371	0.653898	Ndufa13
ENSMUSG00000028268.14_Gbp3	1473.08	0.036814	0.0483538	0.761345	0.446451	0.653938	Gbp3
ENSMUSG00000017417.14_Plxdc1	109.323	-0.121556	0.159705	-0.761125	0.446583	0.654054	Plxdc1
ENSMUSG00000055013.15_Agap1	769.273	-0.0545862	0.0717699	-0.760572	0.446913	0.654402	Agap1
ENSMUSG00000102786.1_Gm38252	24.0637	0.238669	0.313811	0.760551	0.446925	0.654402	Gm38252
ENSMUSG00000082454.3_Gm12183	37.9381	-0.196491	0.258446	-0.760279	0.447088	0.654563	Gm12183
ENSMUSG00000044072.14_Eml6	74.3966	0.146776	0.193146	0.759925	0.447299	0.654721	Eml6
ENSMUSG00000056383.10_AI987944	279.792	-0.0750763	0.0987946	-0.759923	0.4473	0.654721	AI987944
ENSMUSG00000047221.5_Fam185a	333.97	-0.0715363	0.0941826	-0.75955	0.447524	0.654894	Fam185a
ENSMUSG00000082585.3_Gm15387	483.152	-0.16304	0.214649	-0.759568	0.447513	0.654894	Gm15387
ENSMUSG00000044167.6_Foxo1	90.1129	0.131818	0.173579	0.759413	0.447606	0.654936	Foxo1
ENSMUSG00000020755.9_Sap30bp	923.512	-0.0444982	0.0586146	-0.759165	0.447754	0.655076	Sap30bp
ENSMUSG00000024498.16_Tcerg1	3021.54	-0.0281638	0.0371041	-0.759047	0.447824	0.655103	Tcerg1
ENSMUSG00000029821.15_Gsdme	117.116	0.130741	0.172279	0.758891	0.447918	0.655124	Gsdme
ENSMUSG00000104044.1_Gm37566	54.0912	-0.16441	0.216657	-0.758848	0.447944	0.655124	Gm37566
ENSMUSG00000026048.16_Ercc5	306.212	-0.0752238	0.0991591	-0.758617	0.448082	0.655172	Ercc5
ENSMUSG00000052821.3_Cysltr1	41.9215	-0.188819	0.248883	-0.758666	0.448052	0.655172	Cysltr1
ENSMUSG00000008958.14_Vps72	617.166	0.0519356	0.0684812	0.758392	0.448217	0.655292	Vps72
ENSMUSG00000024330.17_Col11a2	188.715	-0.0978536	0.129104	-0.757943	0.448485	0.655304	Col11a2
ENSMUSG00000032498.9_Mlh1	795.139	-0.0462397	0.0609855	-0.758208	0.448326	0.655304	Mlh1
ENSMUSG00000061079.14_Zfp143	495.046	-0.0582754	0.0768774	-0.75803	0.448433	0.655304	Zfp143
ENSMUSG00000075273.4_Ttc30b	64.6961	0.159	0.20978	0.757939	0.448488	0.655304	Ttc30b
ENSMUSG00000110444.1_Gm10033	113.832	0.114572	0.151116	0.75817	0.448349	0.655304	Gm10033
ENSMUSG00000027411.17_Vps16	1587.15	0.034655	0.0457292	0.75783	0.448553	0.655322	Vps16
ENSMUSG00000001415.10_Smg5	2536.56	0.0309108	0.0408039	0.757545	0.448723	0.655494	Smg5
ENSMUSG00000025144.17_Cenpx	526.951	-0.0551437	0.0728862	-0.756572	0.449306	0.65627	Cenpx
ENSMUSG00000043801.7_Oaz1-ps	283.774	-0.0920111	0.121688	-0.756126	0.449574	0.656583	Oaz1-ps
ENSMUSG00000067878.13_Map7d3	91.3547	-0.135535	0.179353	-0.755688	0.449836	0.65689	Map7d3
ENSMUSG00000114617.1_Gm48766	35.2697	-0.204469	0.270846	-0.754927	0.450293	0.657479	Gm48766
ENSMUSG00000085795.8_Zfp703	96.0694	0.126266	0.16733	0.754591	0.450495	0.657697	Zfp703
ENSMUSG00000058126.7_Tpm3-rs7	46.5294	-0.192009	0.254645	-0.754024	0.450835	0.658116	Tpm3-rs7
ENSMUSG00000028840.10_Zfp593	388.509	-0.063704	0.0845007	-0.753888	0.450917	0.658159	Zfp593
ENSMUSG00000021975.8_Ints9	592.898	0.0598942	0.0794719	0.753652	0.451058	0.658244	Ints9
ENSMUSG00000028433.14_Ubap2	1291.38	-0.0421123	0.0558803	-0.753615	0.45108	0.658244	Ubap2
ENSMUSG00000039126.10_Prune2	23.1069	0.244647	0.324697	0.753461	0.451173	0.658263	Prune2
ENSMUSG00000107041.1_Gm42735	24.2768	-0.256323	0.340213	-0.753417	0.451199	0.658263	Gm42735
ENSMUSG00000003731.13_Kpna6	1395.25	-0.0379404	0.0503762	-0.753141	0.451365	0.658428	Kpna6
ENSMUSG00000040389.15_Wdr47	95.2817	-0.129713	0.172338	-0.752664	0.451652	0.658769	Wdr47
ENSMUSG00000029363.14_Rfc5	2071.84	-0.0365161	0.0485224	-0.752562	0.451713	0.658782	Rfc5
ENSMUSG00000040712.16_Camta2	289.329	0.077496	0.103001	0.752383	0.451821	0.658784	Camta2
ENSMUSG00000061167.9_Rpl15-ps3	76.6633	-0.457059	0.607455	-0.752415	0.451801	0.658784	Rpl15-ps3
ENSMUSG00000042842.11_Serpinb6b	90.3504	0.131315	0.174564	0.752248	0.451902	0.658825	Serpinb6b
ENSMUSG00000097534.3_Gm16675	28.1669	0.234792	0.312438	0.751485	0.452361	0.659417	Gm16675
ENSMUSG00000031145.15_Prickle3	112.781	0.113769	0.151423	0.751335	0.452451	0.659472	Prickle3
ENSMUSG00000071573.13_Rnls	28.2192	0.232624	0.309662	0.751218	0.452521	0.659497	Rnls
ENSMUSG00000052446.17_Zfp961	402.621	-0.0651875	0.0867922	-0.751075	0.452607	0.659513	Zfp961
ENSMUSG00000099481.6_Xndc1	749.415	-0.0493246	0.0656764	-0.751024	0.452638	0.659513	Xndc1
ENSMUSG00000033852.16_Gm28042	59.1305	-0.36341	0.483946	-0.750931	0.452694	0.659518	Gm28042
ENSMUSG00000056216.9_Cebpg	1148.34	0.042767	0.0569988	0.750314	0.453065	0.659981	Cebpg
ENSMUSG00000072676.12_Tmem254a	34.4724	0.235089	0.313557	0.749749	0.453406	0.6604	Tmem254a
ENSMUSG00000028797.20_Tmem234	1532.01	0.0350198	0.0467234	0.749513	0.453548	0.660466	Tmem234
ENSMUSG00000038696.14_Mapkap1	977.444	0.0411328	0.0548805	0.749498	0.453557	0.660466	Mapkap1
ENSMUSG00000017309.11_Cd300lg	26.1237	0.228874	0.305508	0.749159	0.453761	0.660686	Cd300lg
ENSMUSG00000105434.1_Gm43359	120.884	-0.119284	0.159243	-0.749071	0.453814	0.660686	Gm43359
ENSMUSG00000004455.16_Ppp1cc	6460.45	-0.0244248	0.0326128	-0.748932	0.453898	0.660731	Ppp1cc
ENSMUSG00000037426.17_Depdc5	858.37	-0.0466647	0.0623198	-0.748795	0.453981	0.660775	Depdc5
ENSMUSG00000001280.13_Sp1	3390.47	0.0290483	0.0388247	0.748192	0.454344	0.660805	Sp1
ENSMUSG00000017615.12_Tnfaip1	252.9	-0.0785977	0.105055	-0.748157	0.454365	0.660805	Tnfaip1
ENSMUSG00000021477.9_Ctsl	340.809	-0.0698831	0.09336	-0.748533	0.454139	0.660805	Ctsl
ENSMUSG00000033400.14_Agl	762.241	0.0484848	0.0647864	0.74838	0.454231	0.660805	Agl
ENSMUSG00000035828.11_Pim3	412.749	-0.0639555	0.0854855	-0.748144	0.454373	0.660805	Pim3
ENSMUSG00000045827.10_Serpinb9	122.968	0.117409	0.15683	0.748638	0.454075	0.660805	Serpinb9
ENSMUSG00000116045.1_Hgs	509.611	-0.0662548	0.0885182	-0.748488	0.454166	0.660805	Hgs
ENSMUSG00000037010.7_Apln	23.3849	0.259626	0.347086	0.748018	0.454449	0.660839	Apln
ENSMUSG00000047412.16_Zbtb44	1561.41	0.0376374	0.050326	0.747871	0.454538	0.660891	Zbtb44
ENSMUSG00000028093.15_Acp6	570.162	-0.0536805	0.0717966	-0.747674	0.454657	0.660909	Acp6
ENSMUSG00000031487.5_Brf2	230.652	-0.0853504	0.11415	-0.747701	0.454641	0.660909	Brf2
ENSMUSG00000020658.10_Efr3b	45.5805	0.188292	0.251892	0.747511	0.454755	0.660975	Efr3b
ENSMUSG00000009035.15_Tmem184b	278.374	-0.0795444	0.10645	-0.747244	0.454916	0.660978	Tmem184b
ENSMUSG00000029394.11_Cdk2ap1	2574.56	-0.0304491	0.040745	-0.747309	0.454877	0.660978	Cdk2ap1
ENSMUSG00000050229.3_Pigm	1160.85	-0.0394089	0.0527357	-0.747289	0.454889	0.660978	Pigm
ENSMUSG00000026856.14_Dolpp1	366.671	-0.0690504	0.0924522	-0.746876	0.455138	0.661166	Dolpp1
ENSMUSG00000028760.16_Eif4g3	2285.09	0.03053	0.040887	0.746692	0.455249	0.661166	Eif4g3
ENSMUSG00000042087.5_4933440N22Rik	50.485	0.187743	0.251438	0.746678	0.455258	0.661166	4933440N22Rik
ENSMUSG00000057895.11_Zfp105	33.4754	0.219237	0.293582	0.746765	0.455205	0.661166	Zfp105
ENSMUSG00000100394.1_Gm28791	33.7646	-0.207737	0.2784	-0.746182	0.455557	0.661524	Gm28791
ENSMUSG00000020100.15_Slc29a3	507.361	0.055368	0.0742396	0.745802	0.455787	0.66178	Slc29a3
ENSMUSG00000007415.15_Gatad1	1000.76	0.0422643	0.056709	0.745283	0.456101	0.662004	Gatad1
ENSMUSG00000026213.15_Stk11ip	733.157	0.0532144	0.0713967	0.745334	0.45607	0.662004	Stk11ip
ENSMUSG00000028037.13_Ifi44	32.3817	-0.220178	0.295425	-0.745292	0.456095	0.662004	Ifi44
ENSMUSG00000046152.16_Fut10	129.207	-0.111088	0.149104	-0.745041	0.456247	0.66214	Fut10
ENSMUSG00000004980.16_Hnrnpa2b1	15413.8	0.0385187	0.0517176	0.744789	0.456399	0.662156	Hnrnpa2b1
ENSMUSG00000008859.8_Rala	306.848	0.0740524	0.0994173	0.744864	0.456354	0.662156	Rala
ENSMUSG00000015461.15_Atf6b	1095.07	0.0438862	0.0589292	0.744728	0.456436	0.662156	Atf6b
ENSMUSG00000019173.11_Rab5c	2522.47	0.0311577	0.0418408	0.744671	0.456471	0.662156	Rab5c
ENSMUSG00000059791.14_Nrm	694.314	0.0484087	0.0650341	0.74436	0.456659	0.662301	Nrm
ENSMUSG00000097536.2_2610037D02Rik	149.334	-0.100066	0.134438	-0.74433	0.456677	0.662301	2610037D02Rik
ENSMUSG00000024826.15_Dpf2	1551.3	0.036409	0.0489816	0.743319	0.457288	0.663111	Dpf2
ENSMUSG00000048856.9_Slc25a47	64.9277	-0.158833	0.213732	-0.743141	0.457396	0.663149	Slc25a47
ENSMUSG00000104983.1_Gm42763	67.4791	-0.156404	0.210476	-0.7431	0.457421	0.663149	Gm42763
ENSMUSG00000034621.14_Gpatch8	1266.27	0.0383204	0.0515815	0.74291	0.457536	0.663239	Gpatch8
ENSMUSG00000043061.10_Tmem18	453.446	-0.0658756	0.0887241	-0.742477	0.457798	0.663442	Tmem18
ENSMUSG00000052234.2_Epx	830.515	0.0487376	0.0656421	0.742474	0.4578	0.663442	Epx
ENSMUSG00000074923.10_Pak6	26.1112	-0.240095	0.323398	-0.742415	0.457836	0.663442	Pak6
ENSMUSG00000024077.15_Strn	1411.34	0.0355622	0.0479296	0.741968	0.458107	0.663622	Strn
ENSMUSG00000039178.9_Tbc1d19	180.468	-0.0932664	0.12572	-0.741858	0.458173	0.663622	Tbc1d19
ENSMUSG00000046032.16_Snx12	549.398	0.0540243	0.0728154	0.741936	0.458126	0.663622	Snx12
ENSMUSG00000097993.7_Ptprv	250.86	0.0871382	0.117438	0.741996	0.45809	0.663622	Ptprv
ENSMUSG00000052544.9_St6galnac3	95.4106	0.129098	0.174096	0.741537	0.458368	0.663827	St6galnac3
ENSMUSG00000009470.17_Tnpo1	6499.55	0.0214184	0.0288991	0.741146	0.458605	0.664093	Tnpo1
ENSMUSG00000071632.10_2510002D24Rik	239.606	-0.0815506	0.11013	-0.740492	0.459002	0.66459	2510002D24Rik
ENSMUSG00000037570.16_Mcrs1	1260.25	0.0393706	0.0531789	0.740344	0.459091	0.664643	Mcrs1
ENSMUSG00000026893.4_Gca	169.705	0.0938942	0.126924	0.739765	0.459442	0.664999	Gca
ENSMUSG00000061086.12_Myl4	25.8792	-0.266547	0.360314	-0.739762	0.459444	0.664999	Myl4
ENSMUSG00000023965.13_Fbxl17	371.624	0.06552	0.0886034	0.739474	0.459619	0.665175	Fbxl17
ENSMUSG00000040105.3_Plpp6	198.086	0.0879451	0.118945	0.739375	0.459679	0.665185	Plpp6
ENSMUSG00000058317.12_Ube2e2	39.8456	0.19697	0.266677	0.738608	0.460145	0.665781	Ube2e2
ENSMUSG00000017405.14_Nek8	137.959	0.107458	0.145514	0.73847	0.460229	0.665826	Nek8
ENSMUSG00000045838.8_Ccdc9b	37.9513	0.216645	0.293429	0.738321	0.460319	0.665879	Ccdc9b
ENSMUSG00000024891.6_Slc29a2	85.9207	0.140517	0.190387	0.73806	0.460478	0.666031	Slc29a2
ENSMUSG00000058486.11_Wdr91	484.812	0.0556497	0.0754927	0.737154	0.461029	0.666751	Wdr91
ENSMUSG00000028793.15_Rnf19b	780.904	0.0463754	0.0629523	0.736675	0.46132	0.666866	Rnf19b
ENSMUSG00000035473.10_Galm	98.5732	0.124554	0.169076	0.736671	0.461323	0.666866	Galm
ENSMUSG00000045538.6_Ddx28	393.789	-0.065132	0.0883965	-0.736817	0.461234	0.666866	Ddx28
ENSMUSG00000078941.9_Ak6	2155.31	-0.0335507	0.045534	-0.736827	0.461228	0.666866	Ak6
ENSMUSG00000006494.11_Pdk1	2099.99	0.0304025	0.0412821	0.736459	0.461451	0.666898	Pdk1
ENSMUSG00000116673.1_A630089N07Rik	313.005	0.0755893	0.10263	0.736526	0.461411	0.666898	A630089N07Rik
ENSMUSG00000009630.10_Ppp2cb	1290.03	0.0367766	0.0499722	0.735942	0.461766	0.667275	Ppp2cb
ENSMUSG00000021643.15_Serf1	142.096	0.104995	0.14277	0.735412	0.462088	0.667442	Serf1
ENSMUSG00000045287.6_Rtn4rl1	28.7992	0.214777	0.292089	0.735312	0.462149	0.667442	Rtn4rl1
ENSMUSG00000066149.11_Cdc26	923.502	0.0425488	0.0578548	0.73544	0.462071	0.667442	Cdc26
ENSMUSG00000097412.2_1810014B01Rik	195.93	-0.0876498	0.119199	-0.735321	0.462144	0.667442	1810014B01Rik
ENSMUSG00000103285.1_Gm37274	43.7203	0.179592	0.244142	0.735605	0.461971	0.667442	Gm37274
ENSMUSG00000032741.9_Tpcn1	1366.59	0.036924	0.0502262	0.735155	0.462245	0.667503	Tpcn1
ENSMUSG00000039218.17_Srrm2	10479.9	0.0265518	0.036131	0.734876	0.462415	0.667671	Srrm2
ENSMUSG00000002845.14_Tmem39a	665.288	-0.050077	0.0681619	-0.734677	0.462536	0.667769	Tmem39a
ENSMUSG00000045576.16_St7l	421.759	0.0629416	0.0856885	0.73454	0.46262	0.667812	St7l
ENSMUSG00000055809.7_Dnaaf3	67.0451	0.153713	0.209298	0.734422	0.462692	0.667839	Dnaaf3
ENSMUSG00000007833.15_Aldh16a1	1769	0.0339141	0.046197	0.73412	0.462876	0.668027	Aldh16a1
ENSMUSG00000027479.14_Mapre1	3138.82	-0.0263217	0.0358824	-0.733554	0.463221	0.668447	Mapre1
ENSMUSG00000102919.1_Gm37726	55.8101	-0.159649	0.217728	-0.733251	0.463406	0.668637	Gm37726
ENSMUSG00000021697.12_Depdc1b	421.635	0.0614899	0.0838888	0.732993	0.463563	0.668709	Depdc1b
ENSMUSG00000023993.7_Treml1	56.3441	-0.163754	0.223397	-0.73302	0.463546	0.668709	Treml1
ENSMUSG00000029213.11_Commd8	671.38	0.049504	0.0675619	0.73272	0.463729	0.668754	Commd8
ENSMUSG00000030788.16_Rnf141	790.398	-0.0448418	0.06121	-0.73259	0.463809	0.668754	Rnf141
ENSMUSG00000034998.18_Foxn2	1522.29	-0.0396017	0.054055	-0.732617	0.463792	0.668754	Foxn2
ENSMUSG00000040857.15_Erf	470.659	0.0595717	0.0813124	0.732627	0.463786	0.668754	Erf
ENSMUSG00000090207.2_4930524O07Rik	24.2076	0.263368	0.359972	0.731636	0.464391	0.669515	4930524O07Rik
ENSMUSG00000047635.6_2810006K23Rik	233.731	-0.0814284	0.111342	-0.731336	0.464574	0.669702	2810006K23Rik
ENSMUSG00000007892.8_Rplp1	23977.1	-0.0265707	0.0363373	-0.731223	0.464643	0.669724	Rplp1
ENSMUSG00000021238.11_Aldh6a1	324.187	0.0721039	0.0986296	0.731058	0.464744	0.669792	Aldh6a1
ENSMUSG00000021936.14_Mapk8	903.838	-0.0449835	0.0615502	-0.730843	0.464875	0.669904	Mapk8
ENSMUSG00000016181.9_Diexf	642.781	0.0512843	0.0701893	0.730656	0.464989	0.669913	Diexf
ENSMUSG00000108521.1_Gm44639	23.574	0.237852	0.325525	0.730672	0.464979	0.669913	Gm44639
ENSMUSG00000103192.1_Gm37645	74.2474	-0.135334	0.185255	-0.73053	0.465066	0.669947	Gm37645
ENSMUSG00000027330.16_Cdc25b	335.105	0.0665448	0.0911297	0.730221	0.465255	0.670071	Cdc25b
ENSMUSG00000053175.17_Bcl3	82.7025	-0.136574	0.187033	-0.730214	0.46526	0.670071	Bcl3
ENSMUSG00000002227.15_Mov10	398.268	-0.0657415	0.0900691	-0.7299	0.465451	0.670269	Mov10
ENSMUSG00000029073.9_Cptp	286.825	-0.0736686	0.100952	-0.729737	0.465551	0.670335	Cptp
ENSMUSG00000004626.14_Stxbp2	1935.08	0.0342504	0.0469523	0.729472	0.465713	0.670491	Stxbp2
ENSMUSG00000106820.1_D5Ertd605e	104.233	0.119467	0.163837	0.72918	0.465891	0.67067	D5Ertd605e
ENSMUSG00000027475.9_Kif3b	476.11	0.0567593	0.0779076	0.728547	0.466279	0.671134	Kif3b
ENSMUSG00000037095.8_Lrg1	39.6433	0.187837	0.257849	0.728478	0.466321	0.671134	Lrg1
ENSMUSG00000034707.7_Gns	606.787	0.0532439	0.0731098	0.728273	0.466447	0.671237	Gns
ENSMUSG00000042677.7_Zc3h12a	165.77	0.0944696	0.129796	0.727833	0.466716	0.671548	Zc3h12a
ENSMUSG00000005087.17_Cd44	3674.28	0.0262429	0.0361005	0.72694	0.467263	0.671794	Cd44
ENSMUSG00000021221.15_Dpf3	44.3703	-0.18338	0.252133	-0.727314	0.467033	0.671794	Dpf3
ENSMUSG00000027811.9_4930579G24Rik	381.528	-0.0655925	0.0902488	-0.726796	0.467351	0.671794	4930579G24Rik
ENSMUSG00000030801.10_Kat8	430.805	-0.0598879	0.0824039	-0.726761	0.467372	0.671794	Kat8
ENSMUSG00000030823.6_9130019O22Rik	159.765	0.0951433	0.130852	0.727108	0.46716	0.671794	9130019O22Rik
ENSMUSG00000041135.15_Ripk2	159.204	0.104394	0.143602	0.72697	0.467244	0.671794	Ripk2
ENSMUSG00000078974.10_Sec61g	297.184	-0.0736062	0.101186	-0.727434	0.46696	0.671794	Sec61g
ENSMUSG00000103621.1_Gm38366	63.2515	-0.155393	0.213668	-0.727261	0.467066	0.671794	Gm38366
ENSMUSG00000115987.1_Vps28	1125.97	0.0420338	0.0578298	0.726853	0.467316	0.671794	Vps28
ENSMUSG00000021176.6_Efcab11	91.5866	-0.129972	0.178924	-0.726406	0.46759	0.671803	Efcab11
ENSMUSG00000030200.13_Bcl2l14	40.0632	0.200557	0.27609	0.726419	0.467582	0.671803	Bcl2l14
ENSMUSG00000045896.14_Paip2b	541.878	-0.0592303	0.0815397	-0.726399	0.467594	0.671803	Paip2b
ENSMUSG00000093559.1_Gm20705	58.4437	-0.148321	0.204168	-0.726468	0.467552	0.671803	Gm20705
ENSMUSG00000022973.18_Synj1	632.945	-0.0540721	0.0744661	-0.72613	0.467759	0.671962	Synj1
ENSMUSG00000031608.13_Galnt7	566.544	-0.054812	0.0755336	-0.725665	0.468044	0.672117	Galnt7
ENSMUSG00000032527.13_Pccb	638.935	-0.0503659	0.0693878	-0.725861	0.467924	0.672117	Pccb
ENSMUSG00000046058.7_Eid2	33.8318	-0.216661	0.29857	-0.725664	0.468045	0.672117	Eid2
ENSMUSG00000071866.12_Ppia	26997.9	-0.0184202	0.025386	-0.725603	0.468082	0.672117	Ppia
ENSMUSG00000019791.12_Hint3	112.047	-0.113224	0.156123	-0.725223	0.468315	0.67236	Hint3
ENSMUSG00000037652.15_Phc3	927.901	0.0404054	0.05572	0.725151	0.468359	0.67236	Phc3
ENSMUSG00000035232.8_Pdk3	902.676	0.0424084	0.0585234	0.72464	0.468673	0.672733	Pdk3
ENSMUSG00000021639.17_Gtf2h2	460.181	-0.0623626	0.086131	-0.724044	0.469039	0.673103	Gtf2h2
ENSMUSG00000032403.8_2300009A05Rik	95.7606	0.127983	0.176758	0.724057	0.469031	0.673103	2300009A05Rik
ENSMUSG00000057363.12_Uxs1	603.329	0.0550496	0.0760467	0.723893	0.469131	0.673158	Uxs1
ENSMUSG00000006676.16_Usp19	3189.07	-0.0274274	0.0379138	-0.723415	0.469425	0.673296	Usp19
ENSMUSG00000015289.4_Lage3	436.051	0.0636572	0.0879846	0.723504	0.46937	0.673296	Lage3
ENSMUSG00000026409.14_Pfkfb2	312.309	-0.0682008	0.0942482	-0.723629	0.469293	0.673296	Pfkfb2
ENSMUSG00000029722.15_Agfg2	508.6	0.056052	0.0774858	0.723384	0.469444	0.673296	Agfg2
ENSMUSG00000024238.15_Zeb1	582.706	0.0555337	0.0768228	0.722881	0.469753	0.673535	Zeb1
ENSMUSG00000026176.13_Ctdsp1	1171.49	0.0403263	0.0557797	0.722957	0.469706	0.673535	Ctdsp1
ENSMUSG00000113752.1_Gm47817	61.4238	-0.155613	0.215277	-0.722849	0.469773	0.673535	Gm47817
ENSMUSG00000019876.15_Pkib	214.577	0.0799713	0.110717	0.722305	0.470107	0.673564	Pkib
ENSMUSG00000027363.15_Usp8	1656.27	-0.0349371	0.0483612	-0.722421	0.470036	0.673564	Usp8
ENSMUSG00000028466.15_Creb3	227.088	-0.0811403	0.112368	-0.722094	0.470236	0.673564	Creb3
ENSMUSG00000037514.17_Pank2	1292.02	0.0352508	0.0488045	0.722286	0.470119	0.673564	Pank2
ENSMUSG00000056004.16_9330182L06Rik	56.6942	0.154865	0.214396	0.722329	0.470092	0.673564	9330182L06Rik
ENSMUSG00000064702.1_Gm24950	169.981	-0.785929	1.08851	-0.722026	0.470279	0.673564	Gm24950
ENSMUSG00000065767.1_Gm23849	169.981	-0.785929	1.08851	-0.722026	0.470279	0.673564	Gm23849
ENSMUSG00000065944.1_Rnu2-10	169.981	-0.785929	1.08851	-0.722026	0.470279	0.673564	Rnu2-10
ENSMUSG00000090213.1_Tmem189	423.11	0.0590918	0.0817669	0.722687	0.469872	0.673564	Tmem189
ENSMUSG00000049751.6_Rpl36al	4217.97	-0.0241353	0.0334542	-0.721443	0.470637	0.673999	Rpl36al
ENSMUSG00000048376.6_F2r	1011.1	-0.0402041	0.0557408	-0.721269	0.470744	0.674075	F2r
ENSMUSG00000029104.15_Htt	3103.57	0.0242705	0.0336671	0.720896	0.470974	0.674326	Htt
ENSMUSG00000035678.8_Tnfsf9	25.7418	-0.227322	0.315384	-0.720781	0.471044	0.67435	Tnfsf9
ENSMUSG00000006019.15_Dhx34	517.987	0.0549362	0.0762539	0.720438	0.471255	0.674387	Dhx34
ENSMUSG00000042167.6_Tent2	884.724	-0.0429592	0.0596212	-0.720536	0.471195	0.674387	Tent2
ENSMUSG00000097343.2_9030407P20Rik	28.3888	-0.226015	0.313734	-0.720403	0.471277	0.674387	9030407P20Rik
ENSMUSG00000105561.1_Gm43462	61.0063	-0.147274	0.204437	-0.720388	0.471286	0.674387	Gm43462
ENSMUSG00000054150.12_Syne3	1358.2	0.0362301	0.0503202	0.71999	0.471531	0.67466	Syne3
ENSMUSG00000027968.11_Larp7	1321.19	-0.0381697	0.0530388	-0.719656	0.471737	0.674877	Larp7
ENSMUSG00000018442.13_Derl2	745.458	0.045998	0.0639263	0.719547	0.471804	0.674895	Derl2
ENSMUSG00000085666.3_Gm9855	64.5961	0.158063	0.219808	0.719095	0.472083	0.675216	Gm9855
ENSMUSG00000035370.9_Gm49322	97.7298	0.136701	0.190173	0.718823	0.47225	0.675378	Gm49322
ENSMUSG00000024924.14_Vldlr	66.2283	0.149001	0.20732	0.718699	0.472326	0.67541	Vldlr
ENSMUSG00000021635.14_Rad17	712.122	-0.0529831	0.0737473	-0.718441	0.472485	0.675559	Rad17
ENSMUSG00000037112.16_Sik2	693.972	0.0507185	0.0706038	0.718354	0.472539	0.675559	Sik2
ENSMUSG00000000301.16_Pemt	75.2721	-0.148789	0.207286	-0.717798	0.472882	0.675972	Pemt
ENSMUSG00000022770.17_Dlg1	1058.18	-0.03848	0.0536431	-0.717334	0.473168	0.676303	Dlg1
ENSMUSG00000027074.14_Slc43a3	2128.12	-0.0296141	0.0413107	-0.716862	0.473459	0.676642	Slc43a3
ENSMUSG00000097750.2_Gm4673	78.2991	0.133927	0.186903	0.716559	0.473646	0.676821	Gm4673
ENSMUSG00000110289.1_4930412F12Rik	23.5283	-0.243468	0.33981	-0.716483	0.473693	0.676821	4930412F12Rik
ENSMUSG00000024414.13_Mrpl27	413.429	-0.0591822	0.0826225	-0.716296	0.473809	0.676826	Mrpl27
ENSMUSG00000025809.15_Itgb1	4023.5	0.0257414	0.0359402	0.716228	0.47385	0.676826	Itgb1
ENSMUSG00000047044.7_D030056L22Rik	465.286	0.0600602	0.083858	0.716213	0.47386	0.676826	D030056L22Rik
ENSMUSG00000106874.1_Gm20186	68.385	0.153492	0.214352	0.716073	0.473946	0.676872	Gm20186
ENSMUSG00000020308.6_Tpgs1	258.207	0.0785415	0.109697	0.715983	0.474002	0.676874	Tpgs1
ENSMUSG00000006638.14_Abhd1	25.7132	0.233649	0.326474	0.715673	0.474193	0.676915	Abhd1
ENSMUSG00000069008.3_Gm5537	285.841	-0.16427	0.22952	-0.715709	0.474171	0.676915	Gm5537
ENSMUSG00000071650.6_Ganab	5057.56	0.0234777	0.0327975	0.715837	0.474092	0.676915	Ganab
ENSMUSG00000037907.16_Ankrd13b	355.097	0.0657765	0.0919502	0.715349	0.474393	0.677052	Ankrd13b
ENSMUSG00000038525.16_Armc10	1033.54	0.04418	0.0617607	0.715341	0.474398	0.677052	Armc10
ENSMUSG00000020455.16_Trim11	907.651	0.0435406	0.0609236	0.714676	0.474809	0.677561	Trim11
ENSMUSG00000020901.13_Pik3r5	316.279	-0.068147	0.0953856	-0.714437	0.474957	0.677577	Pik3r5
ENSMUSG00000030452.16_Nipa2	805.4	-0.0491386	0.0687836	-0.714394	0.474984	0.677577	Nipa2
ENSMUSG00000038422.2_Hdhd3	22.8804	-0.246511	0.345032	-0.714458	0.474944	0.677577	Hdhd3
ENSMUSG00000024675.19_Ms4a4c	142.797	0.097192	0.13617	0.713753	0.47538	0.678065	Ms4a4c
ENSMUSG00000104546.1_Gm43858	40.8341	-0.183029	0.256487	-0.713599	0.475475	0.678123	Gm43858
ENSMUSG00000064127.13_Med14	1423.88	-0.0369941	0.0518543	-0.713424	0.475583	0.678137	Med14
ENSMUSG00000115431.1_Gm3219	41.4215	0.204494	0.286644	0.713408	0.475593	0.678137	Gm3219
ENSMUSG00000024142.15_Mlst8	678.5	0.0484775	0.0679977	0.712928	0.47589	0.678482	Mlst8
ENSMUSG00000090266.10_Mettl23	328.018	0.0711514	0.0998291	0.712732	0.476012	0.678578	Mettl23
ENSMUSG00000028648.13_Ndufs5	589.583	-0.0508033	0.0713141	-0.712387	0.476225	0.678805	Ndufs5
ENSMUSG00000051510.13_Mafg	1372.67	0.0365915	0.0513801	0.712172	0.476358	0.678917	Mafg
ENSMUSG00000020149.17_Rab1a	1771.23	-0.0365478	0.0513268	-0.71206	0.476427	0.678938	Rab1a
ENSMUSG00000062352.14_Itgb1bp1	334.036	-0.0680982	0.0956976	-0.711598	0.476714	0.679268	Itgb1bp1
ENSMUSG00000073705.10_Cenps	240.035	0.0792641	0.111498	0.710902	0.477145	0.679805	Cenps
ENSMUSG00000031153.16_Gripap1	625.997	-0.0501154	0.0705417	-0.710436	0.477434	0.679983	Gripap1
ENSMUSG00000038507.6_Parp12	184.926	-0.089796	0.126366	-0.7106	0.477332	0.679983	Parp12
ENSMUSG00000108484.1_Gm18537	39.3764	0.540354	0.760532	0.710494	0.477398	0.679983	Gm18537
ENSMUSG00000021879.13_Dnah12	79.9091	-0.129224	0.181952	-0.710207	0.477576	0.680056	Dnah12
ENSMUSG00000029557.7_Mrm2	142.091	-0.100047	0.140876	-0.710177	0.477594	0.680056	Mrm2
ENSMUSG00000030447.15_Cyfip1	1736.69	0.0316501	0.0445746	0.710047	0.477675	0.680093	Cyfip1
ENSMUSG00000017721.15_Pigt	1262.75	0.0352142	0.0496276	0.70957	0.477971	0.680126	Pigt
ENSMUSG00000022000.11_Zc3h13	1307.79	-0.0368671	0.0519547	-0.709602	0.477951	0.680126	Zc3h13
ENSMUSG00000024236.18_Svil	1190.09	0.0357	0.050307	0.709642	0.477926	0.680126	Svil
ENSMUSG00000033382.15_Trappc8	1505.04	-0.0356609	0.0502439	-0.709756	0.477855	0.680126	Trappc8
ENSMUSG00000058672.7_Tubb2a	249.868	-0.0799085	0.112595	-0.709698	0.477892	0.680126	Tubb2a
ENSMUSG00000032435.9_Dync1li1	963.305	-0.0422474	0.0595548	-0.709388	0.478084	0.680132	Dync1li1
ENSMUSG00000035356.17_Nfkbiz	277.227	-0.0719197	0.101372	-0.709466	0.478035	0.680132	Nfkbiz
ENSMUSG00000024906.10_Mus81	372.636	-0.0663957	0.0936512	-0.708967	0.478345	0.680349	Mus81
ENSMUSG00000031358.17_Msl3	1183.96	-0.0365374	0.0515386	-0.708932	0.478366	0.680349	Msl3
ENSMUSG00000033596.5_Rfwd3	3595.03	-0.0238868	0.0336966	-0.708878	0.4784	0.680349	Rfwd3
ENSMUSG00000031969.16_Acad8	514.886	0.0538284	0.0759621	0.708622	0.478559	0.680497	Acad8
ENSMUSG00000024177.9_Nme4	646.536	0.0498967	0.0704441	0.708317	0.478749	0.680534	Nme4
ENSMUSG00000033790.11_Tubgcp5	651.134	0.0479585	0.0677015	0.708381	0.478708	0.680534	Tubgcp5
ENSMUSG00000037148.8_Arhgap10	277.296	0.0707242	0.0998348	0.708412	0.478689	0.680534	Arhgap10
ENSMUSG00000018666.13_Cbx1	1953.18	-0.0316349	0.0446687	-0.708213	0.478813	0.680548	Cbx1
ENSMUSG00000057886.5_Cbx3-ps6	62.2235	-0.166417	0.235028	-0.708072	0.478901	0.680595	Cbx3-ps6
ENSMUSG00000004317.14_Clcn5	205.541	0.0838685	0.118495	0.707778	0.479083	0.680776	Clcn5
ENSMUSG00000045205.16_Dpy19l4	938.405	-0.0398293	0.0562897	-0.707577	0.479208	0.680869	Dpy19l4
ENSMUSG00000109940.1_Gm45399	56.5712	-0.155574	0.219894	-0.707497	0.479258	0.680869	Gm45399
ENSMUSG00000034729.16_Mrps10	600.813	-0.0518328	0.0732822	-0.707304	0.479378	0.680962	Mrps10
ENSMUSG00000031631.15_Cfap97	657.876	-0.0488813	0.0691307	-0.707085	0.479513	0.681077	Cfap97
ENSMUSG00000020130.9_Tbc1d15	799.265	-0.0506313	0.0716443	-0.706705	0.47975	0.681269	Tbc1d15
ENSMUSG00000029708.9_Gcc1	430.643	0.05966	0.0844216	0.706692	0.479758	0.681269	Gcc1
ENSMUSG00000057322.12_Rpl38	8250.15	0.0198298	0.028064	0.706592	0.47982	0.68128	Rpl38
ENSMUSG00000035011.15_Zbtb7a	1300.42	0.0401358	0.0568437	0.706073	0.480143	0.68166	Zbtb7a
ENSMUSG00000033439.12_Trmt13	258.897	0.0764868	0.108407	0.705549	0.480469	0.682046	Trmt13
ENSMUSG00000029311.16_Hsd17b11	373.272	-0.0610349	0.0865333	-0.705334	0.480602	0.682151	Hsd17b11
ENSMUSG00000036270.16_Edc4	1685.7	-0.034269	0.0485936	-0.705217	0.480675	0.682151	Edc4
ENSMUSG00000036339.18_Tmem260	753.678	0.0448437	0.0635932	0.705165	0.480707	0.682151	Tmem260
ENSMUSG00000055447.19_Cd47	4991.11	-0.0272135	0.0386147	-0.704744	0.48097	0.682446	Cd47
ENSMUSG00000039914.6_Coq10a	143.724	0.104188	0.147877	0.704557	0.481086	0.682533	Coq10a
ENSMUSG00000042558.16_Adprhl2	756.427	-0.0450549	0.0639593	-0.704431	0.481165	0.682567	Adprhl2
ENSMUSG00000027569.15_Mrgbp	577.931	-0.0492338	0.0699248	-0.704097	0.481373	0.682784	Mrgbp
ENSMUSG00000001517.14_Foxm1	884.639	-0.0425974	0.0605277	-0.703767	0.481578	0.682998	Foxm1
ENSMUSG00000006464.9_Bbs1	88.4036	0.128902	0.183356	0.703014	0.482047	0.683585	Bbs1
ENSMUSG00000068962.7_Zfp114	85.5001	0.132578	0.188756	0.702378	0.482444	0.68407	Zfp114
ENSMUSG00000025137.15_Pcyt2	717.927	0.0473392	0.0674139	0.702218	0.482543	0.684134	Pcyt2
ENSMUSG00000114045.1_Gm34220	114.749	-0.111381	0.158649	-0.702057	0.482643	0.684198	Gm34220
ENSMUSG00000042684.8_Npl	400.749	0.0592447	0.0844371	0.701644	0.482901	0.684486	Npl
ENSMUSG00000112734.1_Gm47644	46.0881	-0.163683	0.23332	-0.701538	0.482967	0.684501	Gm47644
ENSMUSG00000036299.5_BC031181	552.41	-0.0535849	0.076412	-0.701262	0.483139	0.684667	BC031181
ENSMUSG00000022621.16_Rabl2	117.924	-0.107507	0.153352	-0.701047	0.483274	0.684702	Rabl2
ENSMUSG00000056418.3_BC043934	33.4908	0.192411	0.274434	0.70112	0.483228	0.684702	BC043934
ENSMUSG00000091337.3_Eid1	1275.77	0.0388221	0.0554235	0.700463	0.483638	0.685084	Eid1
ENSMUSG00000118064.1_AC113485.1	49.2199	-0.160336	0.228907	-0.700438	0.483654	0.685084	AC113485.1
ENSMUSG00000030284.11_Creld1	153.672	-0.0956987	0.136699	-0.700067	0.483885	0.685335	Creld1
ENSMUSG00000050410.15_Tcf19	359.417	-0.061077	0.0872664	-0.699892	0.483995	0.685412	Tcf19
ENSMUSG00000030486.9_Zfp108	49.6771	0.163538	0.233732	0.699681	0.484127	0.685521	Zfp108
ENSMUSG00000039018.15_Mtg1	197.44	-0.0867977	0.124078	-0.699542	0.484214	0.685566	Mtg1
ENSMUSG00000004934.14_Pias4	386.185	0.0627831	0.0897692	0.699384	0.484312	0.685599	Pias4
ENSMUSG00000040250.14_Ints13	1172.2	-0.0353786	0.0505894	-0.699328	0.484347	0.685599	Ints13
ENSMUSG00000040537.17_Adam22	33.8401	0.191592	0.274189	0.698758	0.484703	0.685912	Adam22
ENSMUSG00000058818.13_Pirb	86.5175	0.11917	0.170547	0.698754	0.484706	0.685912	Pirb
ENSMUSG00000104903.1_Gm43707	23.6381	-0.221037	0.31635	-0.69871	0.484733	0.685912	Gm43707
ENSMUSG00000020257.13_Wdr82	3141.87	-0.0268823	0.0384927	-0.698372	0.484944	0.686133	Wdr82
ENSMUSG00000040007.8_Bahd1	675.808	0.0474302	0.0679559	0.697956	0.485205	0.686423	Bahd1
ENSMUSG00000112346.1_Gm48768	37.1394	-0.187113	0.268203	-0.697653	0.485395	0.686614	Gm48768
ENSMUSG00000022564.7_Grina	541.314	0.0519765	0.0745177	0.697505	0.485487	0.686667	Grina
ENSMUSG00000032601.13_Prkar2a	645.891	-0.0515356	0.0739217	-0.697165	0.485699	0.686889	Prkar2a
ENSMUSG00000001166.17_Oas1c	44.9476	-0.184	0.264	-0.696968	0.485823	0.686986	Oas1c
ENSMUSG00000028282.12_Casp8ap2	2166.1	-0.0293793	0.0421698	-0.696692	0.485996	0.687153	Casp8ap2
ENSMUSG00000000902.13_Smarcb1	1496.46	-0.0336938	0.0484085	-0.696029	0.48641	0.687436	Smarcb1
ENSMUSG00000002416.13_Ndufb2	806.617	-0.0445331	0.0639851	-0.695991	0.486434	0.687436	Ndufb2
ENSMUSG00000024137.9_E4f1	458.098	0.0570271	0.0819629	0.695768	0.486574	0.687436	E4f1
ENSMUSG00000029570.5_Lfng	239.925	-0.0754137	0.10837	-0.695892	0.486496	0.687436	Lfng
ENSMUSG00000036432.8_Siah2	301.42	0.0696477	0.100091	0.695841	0.486529	0.687436	Siah2
ENSMUSG00000046442.4_Ppm1e	62.1768	-0.151857	0.218262	-0.695755	0.486582	0.687436	Ppm1e
ENSMUSG00000090626.9_Tex9	293.465	0.0685774	0.0985277	0.696022	0.486415	0.687436	Tex9
ENSMUSG00000038843.18_Gcnt1	916.111	0.0402265	0.0578443	0.695427	0.486788	0.687648	Gcnt1
ENSMUSG00000024245.4_Tmem178	45.9898	0.162231	0.233364	0.695184	0.48694	0.687716	Tmem178
ENSMUSG00000052310.9_Slc39a1	896.283	0.0451939	0.0650108	0.695175	0.486946	0.687716	Slc39a1
ENSMUSG00000054474.15_Thnsl2	26.3894	0.238429	0.343024	0.69508	0.487005	0.687722	Thnsl2
ENSMUSG00000003360.15_Ddx23	2945.23	-0.0277875	0.0399922	-0.694823	0.487166	0.687794	Ddx23
ENSMUSG00000060512.7_0610040J01Rik	85.2768	-0.131141	0.188741	-0.694822	0.487167	0.687794	0610040J01Rik
ENSMUSG00000032047.5_Acat1	1712.23	-0.0308888	0.0444874	-0.694327	0.487477	0.688076	Acat1
ENSMUSG00000073434.12_Wdr90	1580.6	0.0336907	0.0485228	0.694328	0.487477	0.688076	Wdr90
ENSMUSG00000044937.15_Ttc41	37.4934	0.189266	0.272854	0.693653	0.4879	0.688595	Ttc41
ENSMUSG00000079509.10_Zfx	1694.32	0.0334493	0.0482324	0.693502	0.487994	0.688651	Zfx
ENSMUSG00000042790.16_Rnf214	500.046	0.0537015	0.0774588	0.693291	0.488127	0.68876	Rnf214
ENSMUSG00000067235.14_H2-Q10	42.2819	0.18404	0.265502	0.693178	0.488198	0.688782	H2-Q10
ENSMUSG00000059439.15_Bcas3	569.777	-0.049695	0.0717043	-0.693054	0.488275	0.688813	Bcas3
ENSMUSG00000039886.8_Tmem120a	152.727	-0.095945	0.138508	-0.692705	0.488495	0.688968	Tmem120a
ENSMUSG00000048429.10_Timm29	1349.89	-0.0354054	0.0511119	-0.692704	0.488495	0.688968	Timm29
ENSMUSG00000099632.1_2900093K20Rik	24.1528	0.236723	0.342035	0.6921	0.488874	0.689424	2900093K20Rik
ENSMUSG00000033972.9_Zfp944	316.864	0.0668061	0.0966106	0.691498	0.489252	0.689723	Zfp944
ENSMUSG00000036983.7_Tfb1m	220.662	-0.0809084	0.117004	-0.691498	0.489252	0.689723	Tfb1m
ENSMUSG00000041679.9_Lrrc29	124.394	0.104274	0.150761	0.691652	0.489156	0.689723	Lrrc29
ENSMUSG00000039760.8_Il22ra2	48.2459	0.19703	0.28497	0.691407	0.48931	0.689726	Il22ra2
ENSMUSG00000002006.12_Pdzd4	95.3932	-0.119601	0.173078	-0.691023	0.489551	0.689988	Pdzd4
ENSMUSG00000069302.5_Hist1h2ah	603.256	0.112963	0.163507	0.69088	0.489641	0.690037	Hist1h2ah
ENSMUSG00000028461.12_Ccdc107	273.393	0.0717807	0.103999	0.690205	0.490065	0.690479	Ccdc107
ENSMUSG00000096472.2_Cdkn2d	229.885	0.0768563	0.111341	0.690279	0.490019	0.690479	Cdkn2d
ENSMUSG00000028998.6_Tomm7	1584.95	-0.0321586	0.0466034	-0.690049	0.490163	0.690539	Tomm7
ENSMUSG00000002603.15_Tgfb1	2332.01	0.0337905	0.0490622	0.688729	0.490994	0.690874	Tgfb1
ENSMUSG00000016831.12_Tox4	2225.99	-0.0278748	0.0404569	-0.688999	0.490824	0.690874	Tox4
ENSMUSG00000020476.14_Dbnl	1747.18	0.0303268	0.0440555	0.688376	0.491216	0.690874	Dbnl
ENSMUSG00000020621.6_Rdh14	205.936	0.0806003	0.117013	0.688815	0.49094	0.690874	Rdh14
ENSMUSG00000022536.14_Glyr1	3493.76	-0.0225949	0.0328057	-0.688751	0.49098	0.690874	Glyr1
ENSMUSG00000022556.11_Hsf1	909.444	-0.0413769	0.0600865	-0.688623	0.491061	0.690874	Hsf1
ENSMUSG00000025086.13_Trub1	569.159	-0.0515494	0.0747821	-0.689328	0.490617	0.690874	Trub1
ENSMUSG00000025171.2_Ubtd1	224.568	0.0772502	0.11221	0.688442	0.491174	0.690874	Ubtd1
ENSMUSG00000031647.10_Mfap3l	95.4185	0.119402	0.173436	0.688449	0.49117	0.690874	Mfap3l
ENSMUSG00000031824.15_6430548M08Rik	26.5874	0.215045	0.312392	0.688384	0.491211	0.690874	6430548M08Rik
ENSMUSG00000035762.11_Tmem161b	262.585	0.072812	0.105778	0.688349	0.491233	0.690874	Tmem161b
ENSMUSG00000035798.14_Zdhhc17	627.564	-0.0528214	0.0767228	-0.688471	0.491156	0.690874	Zdhhc17
ENSMUSG00000043505.8_Gimap5	27.7939	-0.206049	0.299204	-0.688656	0.49104	0.690874	Gimap5
ENSMUSG00000043866.11_Taf10	1212.4	-0.0374697	0.0544022	-0.688753	0.490979	0.690874	Taf10
ENSMUSG00000085355.2_3010003L21Rik	41.455	0.182587	0.264952	0.689133	0.49074	0.690874	3010003L21Rik
ENSMUSG00000014313.15_Cox6c	2605.58	-0.0279675	0.0406505	-0.687999	0.491453	0.691106	Cox6c
ENSMUSG00000034731.11_Dgkh	81.3005	0.134844	0.196037	0.68785	0.491547	0.69116	Dgkh
ENSMUSG00000048277.15_Syngr2	2604.99	0.0271548	0.0395298	0.686946	0.492117	0.691883	Syngr2
ENSMUSG00000041707.8_Tmem273	102.711	0.115339	0.167933	0.686819	0.492197	0.691888	Tmem273
ENSMUSG00000056749.7_Nfil3	225.466	-0.0771923	0.1124	-0.686764	0.492231	0.691888	Nfil3
ENSMUSG00000021185.16_Dglucy	403.692	0.0553876	0.0806978	0.686358	0.492487	0.692014	Dglucy
ENSMUSG00000038949.8_Cnst	626.258	0.0489183	0.0712637	0.68644	0.492435	0.692014	Cnst
ENSMUSG00000055093.10_Gm8430	82.6286	-0.134034	0.195273	-0.686395	0.492464	0.692014	Gm8430
ENSMUSG00000022008.4_Gpalpp1	1432.96	-0.0391569	0.0570597	-0.686244	0.492559	0.692037	Gpalpp1
ENSMUSG00000043993.6_2900052L18Rik	32.8896	0.211617	0.308464	0.686037	0.49269	0.692143	2900052L18Rik
ENSMUSG00000036097.8_Slf2	2141.8	0.0292331	0.0426306	0.68573	0.492883	0.692336	Slf2
ENSMUSG00000091086.2_Rpl6l	36.6913	0.191628	0.279551	0.685483	0.493039	0.692477	Rpl6l
ENSMUSG00000078202.3_Nrarp	40.2359	-0.194767	0.284259	-0.685175	0.493234	0.692672	Nrarp
ENSMUSG00000047423.10_AI837181	483.155	0.0583751	0.0852893	0.684437	0.493699	0.693177	AI837181
ENSMUSG00000078886.12_Gm2026	187.238	-0.145487	0.212567	-0.684429	0.493705	0.693177	Gm2026
ENSMUSG00000020070.18_Rufy2	178.355	0.0926259	0.135419	0.683995	0.493978	0.693375	Rufy2
ENSMUSG00000039357.2_Fut11	397.605	0.062323	0.0911233	0.683941	0.494012	0.693375	Fut11
ENSMUSG00000107411.1_Gm19040	31.9666	0.188058	0.274933	0.684016	0.493965	0.693375	Gm19040
ENSMUSG00000058709.11_Egln2	967.158	-0.0393136	0.0574929	-0.683799	0.494102	0.693423	Egln2
ENSMUSG00000002881.14_Nab1	1010.91	0.0379722	0.0555457	0.68362	0.494215	0.693462	Nab1
ENSMUSG00000019813.16_Cep57l1	444.685	-0.0558368	0.0817	-0.683438	0.49433	0.693462	Cep57l1
ENSMUSG00000055531.12_Cpsf6	3870.08	-0.0234646	0.0343278	-0.683544	0.494263	0.693462	Cpsf6
ENSMUSG00000091831.5_Gm4707	71.0015	-0.134402	0.196665	-0.683402	0.494353	0.693462	Gm4707
ENSMUSG00000026393.10_Nek7	936.302	-0.0397535	0.0582016	-0.683032	0.494587	0.693524	Nek7
ENSMUSG00000026482.13_Rgl1	121.611	0.105968	0.15516	0.682963	0.49463	0.693524	Rgl1
ENSMUSG00000028145.9_Them4	43.5414	-0.168837	0.247246	-0.682871	0.494688	0.693524	Them4
ENSMUSG00000045795.10_Whamm	400.935	-0.0577011	0.0845061	-0.682804	0.49473	0.693524	Whamm
ENSMUSG00000047022.18_Mipol1	96.1445	0.11948	0.174885	0.683194	0.494484	0.693524	Mipol1
ENSMUSG00000047832.9_Cdca4	1496.93	-0.0318353	0.0466165	-0.682919	0.494658	0.693524	Cdca4
ENSMUSG00000005800.3_Mmp8	49.4545	-0.15322	0.224525	-0.682416	0.494976	0.693789	Mmp8
ENSMUSG00000068964.5_Gm6361	47.3599	1.75438	2.57116	0.682329	0.495031	0.693789	Gm6361
ENSMUSG00000014077.13_Chp1	1110.09	0.0363053	0.0532194	0.682182	0.495124	0.693842	Chp1
ENSMUSG00000030254.16_Rad18	1072.69	-0.0369725	0.054217	-0.681936	0.495279	0.693981	Rad18
ENSMUSG00000035851.14_Ythdc1	2592.65	-0.0289393	0.0424776	-0.681284	0.495692	0.694403	Ythdc1
ENSMUSG00000078670.3_Fam174b	223.511	-0.0792992	0.116393	-0.681304	0.495679	0.694403	Fam174b
ENSMUSG00000027555.8_Car13	127.648	-0.0984452	0.144588	-0.680867	0.495955	0.694694	Car13
ENSMUSG00000035829.13_Ppp1r26	115.193	0.1091	0.160358	0.680351	0.496282	0.695074	Ppp1r26
ENSMUSG00000022237.17_Ankrd33b	23.3244	0.242165	0.356103	0.680042	0.496478	0.695192	Ankrd33b
ENSMUSG00000036087.18_Slain2	1435.47	0.0332173	0.0488445	0.680063	0.496465	0.695192	Slain2
ENSMUSG00000058267.13_Mrps14	831.147	-0.0423727	0.0623366	-0.67974	0.496669	0.695382	Mrps14
ENSMUSG00000017550.14_Atad5	2087.16	0.028015	0.0412464	0.679209	0.497005	0.695774	Atad5
ENSMUSG00000042369.8_Rbm45	595.271	0.048962	0.0721007	0.679078	0.497089	0.695813	Rbm45
ENSMUSG00000029681.12_Bcl7b	375.026	0.0633608	0.0933252	0.678925	0.497185	0.695819	Bcl7b
ENSMUSG00000031902.10_Nfatc3	2038.53	0.0304019	0.0447814	0.678894	0.497205	0.695819	Nfatc3
ENSMUSG00000114016.1_Gm47258	28.675	0.207861	0.306248	0.678734	0.497306	0.695883	Gm47258
ENSMUSG00000030177.14_Ccdc77	575.749	-0.0513692	0.0757445	-0.678191	0.497651	0.696272	Ccdc77
ENSMUSG00000074521.9_Gm14327	60.5802	0.159967	0.235899	0.678119	0.497696	0.696272	Gm14327
ENSMUSG00000023143.10_Nagpa	807.434	-0.0434253	0.0640877	-0.677592	0.49803	0.696661	Nagpa
ENSMUSG00000018042.18_Cyb5r3	947.985	-0.0408931	0.060383	-0.677229	0.498261	0.696905	Cyb5r3
ENSMUSG00000036941.2_Elac1	259.161	0.0741283	0.109513	0.676889	0.498476	0.697129	Elac1
ENSMUSG00000022811.17_Zfp148	1779.92	0.0308293	0.0455706	0.676519	0.498711	0.697379	Zfp148
ENSMUSG00000006390.15_Elovl1	900.872	-0.0410342	0.0606642	-0.676416	0.498777	0.697392	Elovl1
ENSMUSG00000026819.15_Slc25a25	430.818	0.0560772	0.0830032	0.675602	0.499293	0.697589	Slc25a25
ENSMUSG00000030232.18_Aebp2	1517.24	-0.0348308	0.0515523	-0.67564	0.499269	0.697589	Aebp2
ENSMUSG00000031078.15_Cttn	430.087	-0.0550387	0.0814691	-0.675578	0.499309	0.697589	Cttn
ENSMUSG00000031880.7_Rrad	35.3371	0.188089	0.278398	0.675612	0.499287	0.697589	Rrad
ENSMUSG00000062683.11_Atp5g2	3350.95	0.0287611	0.0425587	0.675799	0.499169	0.697589	Atp5g2
ENSMUSG00000096687.7_Mfsd4b4	295.831	0.0668641	0.0989623	0.675652	0.499261	0.697589	Mfsd4b4
ENSMUSG00000096917.2_2500002B13Rik	34.8194	-0.187561	0.277428	-0.676071	0.498996	0.697589	2500002B13Rik
ENSMUSG00000036751.7_Cox6b1	2650.71	-0.0254759	0.037721	-0.675376	0.499437	0.69769	Cox6b1
ENSMUSG00000031605.8_Klhl2	363.421	0.0609039	0.0901917	0.675271	0.499503	0.697704	Klhl2
ENSMUSG00000060429.12_Sntb1	301.365	0.0652168	0.096709	0.674361	0.500082	0.698433	Sntb1
ENSMUSG00000064513.1_Snora9	22.6173	0.253648	0.376205	0.674228	0.500166	0.698474	Snora9
ENSMUSG00000105341.1_Gm43817	81.1476	-0.123321	0.183041	-0.673734	0.500481	0.698834	Gm43817
ENSMUSG00000035505.14_Cox18	247.436	-0.0733786	0.108982	-0.67331	0.50075	0.699132	Cox18
ENSMUSG00000021576.6_Pdcd6	1129.81	-0.036092	0.0536269	-0.673021	0.500934	0.699311	Pdcd6
ENSMUSG00000050473.5_Slc35d3	72.6393	-0.139346	0.207126	-0.672761	0.5011	0.699463	Slc35d3
ENSMUSG00000071655.12_Ubxn1	1442.3	-0.033913	0.050439	-0.672356	0.501357	0.699744	Ubxn1
ENSMUSG00000079491.9_H2-T10	214.829	0.0745593	0.110908	0.672259	0.501419	0.699752	H2-T10
ENSMUSG00000005566.14_Trim28	10594.3	-0.0201824	0.0300311	-0.672049	0.501553	0.699861	Trim28
ENSMUSG00000001366.14_Fbxo9	747.834	-0.044418	0.0661039	-0.671942	0.501621	0.699877	Fbxo9
ENSMUSG00000061461.11_Smim20	414.92	-0.05791	0.0862059	-0.671763	0.501734	0.699957	Smim20
ENSMUSG00000029638.17_Glcci1	143.914	0.18047	0.268698	0.671646	0.501809	0.699983	Glcci1
ENSMUSG00000020644.9_Id2	124.898	0.100031	0.149029	0.671218	0.502082	0.700285	Id2
ENSMUSG00000046591.10_Ticrr	1226.09	0.0356386	0.0531046	0.671102	0.502156	0.70031	Ticrr
ENSMUSG00000010607.8_Pigyl	148.136	0.0993078	0.148035	0.670838	0.502324	0.700435	Pigyl
ENSMUSG00000034177.15_Rnf43	129.564	-0.0963953	0.143712	-0.670756	0.502376	0.700435	Rnf43
ENSMUSG00000041736.7_Tspo	2317.67	-0.0308394	0.0459812	-0.670696	0.502414	0.700435	Tspo
ENSMUSG00000004233.14_Wars2	224.586	-0.0735561	0.109686	-0.670605	0.502472	0.700438	Wars2
ENSMUSG00000021786.13_Oxsm	323.25	0.0655574	0.0978414	0.670038	0.502834	0.700456	Oxsm
ENSMUSG00000022125.7_Cln5	615.755	-0.0467626	0.0698023	-0.669929	0.502903	0.700456	Cln5
ENSMUSG00000024959.14_Bad	380.285	0.0572402	0.0854446	0.66991	0.502915	0.700456	Bad
ENSMUSG00000037243.17_Zfp692	573.04	-0.0506926	0.0756743	-0.669879	0.502935	0.700456	Zfp692
ENSMUSG00000045302.13_Preb	1479.83	-0.0372003	0.0554927	-0.670363	0.502626	0.700456	Preb
ENSMUSG00000054312.6_Mrps21	601.659	-0.0483583	0.072126	-0.670469	0.502559	0.700456	Mrps21
ENSMUSG00000080875.4_Gm7332	100.021	-0.123142	0.18378	-0.67005	0.502826	0.700456	Gm7332
ENSMUSG00000112922.1_Gm47572	52.1386	-0.154515	0.230551	-0.670199	0.502731	0.700456	Gm47572
ENSMUSG00000042523.12_Dnal1	33.3331	0.200768	0.299794	0.669687	0.503058	0.700549	Dnal1
ENSMUSG00000033287.16_Kctd17	128.407	0.100659	0.150363	0.669443	0.503213	0.700687	Kctd17
ENSMUSG00000028102.15_Pex11b	456.306	-0.0559978	0.0837537	-0.668601	0.50375	0.701356	Pex11b
ENSMUSG00000040877.16_Wdr25	106.79	0.105866	0.158361	0.668511	0.503807	0.701358	Wdr25
ENSMUSG00000042229.9_Rabif	543.699	0.0492324	0.0736602	0.668372	0.503896	0.701403	Rabif
ENSMUSG00000006010.14_Odr4	803.429	-0.0438117	0.0655729	-0.668138	0.504046	0.701504	Odr4
ENSMUSG00000049659.15_Aftph	1695.1	0.0316617	0.0473982	0.667994	0.504137	0.701504	Aftph
ENSMUSG00000064181.6_Rab3ip	199.014	0.0801	0.11991	0.668002	0.504132	0.701504	Rab3ip
ENSMUSG00000020024.7_Cep83	1159.43	0.0361738	0.0541663	0.667828	0.504243	0.701573	Cep83
ENSMUSG00000064138.14_Fam172a	1118.43	0.0356568	0.0533995	0.667737	0.504301	0.701575	Fam172a
ENSMUSG00000024456.16_Diaph1	2502.83	0.0291597	0.0436757	0.667642	0.504362	0.701582	Diaph1
ENSMUSG00000058351.11_Smim4	313.45	0.0642484	0.0962744	0.667347	0.50455	0.701765	Smim4
ENSMUSG00000020922.11_Lsm12	881.363	-0.0412844	0.0619502	-0.666414	0.505147	0.701946	Lsm12
ENSMUSG00000025001.11_Hells	2794.19	-0.0269525	0.0404533	-0.666262	0.505244	0.701946	Hells
ENSMUSG00000026017.13_Carf	265.398	-0.0726373	0.108935	-0.666793	0.504904	0.701946	Carf
ENSMUSG00000026457.14_Adipor1	1829.31	0.0311857	0.0467819	0.666619	0.505016	0.701946	Adipor1
ENSMUSG00000037876.17_Jmjd1c	3266.9	-0.0245382	0.0367907	-0.666969	0.504792	0.701946	Jmjd1c
ENSMUSG00000039345.16_Mettl22	252.633	0.0757184	0.113548	0.666841	0.504874	0.701946	Mettl22
ENSMUSG00000041236.8_Vps41	1228.21	0.0359119	0.0538934	0.66635	0.505187	0.701946	Vps41
ENSMUSG00000043051.17_Disc1	64.3576	0.13934	0.209115	0.666329	0.505201	0.701946	Disc1
ENSMUSG00000047514.6_Tspyl1	1065.87	-0.0416362	0.0624694	-0.666506	0.505088	0.701946	Tspyl1
ENSMUSG00000069265.2_Hist1h3a	6312.86	-0.0467783	0.0701742	-0.666603	0.505026	0.701946	Hist1h3a
ENSMUSG00000036073.17_Galt	420.045	0.0582825	0.087494	0.666131	0.505327	0.701985	Galt
ENSMUSG00000020910.16_Adprm	228.055	-0.072412	0.10875	-0.665854	0.505504	0.702152	Adprm
ENSMUSG00000024163.17_Mapk8ip3	1635.01	0.0333472	0.0500971	0.66565	0.505635	0.702176	Mapk8ip3
ENSMUSG00000036667.14_Tcaf1	32.7219	-0.178357	0.267938	-0.665664	0.505626	0.702176	Tcaf1
ENSMUSG00000055633.6_Zfp580	21.2061	0.240011	0.360675	0.665449	0.505763	0.702269	Zfp580
ENSMUSG00000081137.3_BC022960	44.8528	-0.172168	0.258755	-0.66537	0.505814	0.702269	BC022960
ENSMUSG00000005514.14_Por	1000.56	-0.037382	0.0561993	-0.665168	0.505943	0.702291	Por
ENSMUSG00000110993.1_Gm47963	31.8613	0.194312	0.292102	0.66522	0.50591	0.702291	Gm47963
ENSMUSG00000063524.13_Eno1	7946.34	-0.0208067	0.0312905	-0.664952	0.506081	0.702405	Eno1
ENSMUSG00000021288.18_Klc1	640.455	-0.0479786	0.0722594	-0.663977	0.506705	0.702723	Klc1
ENSMUSG00000021918.10_Nek4	453.987	-0.0536821	0.0808475	-0.663992	0.506696	0.702723	Nek4
ENSMUSG00000029649.10_Pomp	1540.6	-0.033025	0.0497194	-0.664229	0.506544	0.702723	Pomp
ENSMUSG00000035171.9_1110059E24Rik	419.975	-0.0543905	0.081915	-0.663987	0.506699	0.702723	1110059E24Rik
ENSMUSG00000037075.7_Rnf139	998.089	0.0386602	0.0582054	0.664203	0.50656	0.702723	Rnf139
ENSMUSG00000053641.9_Dennd4a	1620.57	0.0325403	0.0489904	0.664217	0.506551	0.702723	Dennd4a
ENSMUSG00000063275.15_Hacd1	315.42	-0.0647162	0.0974118	-0.664357	0.506462	0.702723	Hacd1
ENSMUSG00000062234.14_Gak	2599.28	0.0259442	0.0390834	0.663817	0.506807	0.702787	Gak
ENSMUSG00000031691.14_Tnpo2	1848.47	-0.0309386	0.0466363	-0.663401	0.507074	0.703078	Tnpo2
ENSMUSG00000001918.17_Slc1a5	2405.83	0.027805	0.04194	0.662971	0.507349	0.703166	Slc1a5
ENSMUSG00000021254.9_Gpatch2l	759.392	0.0416101	0.0628107	0.662468	0.507671	0.703166	Gpatch2l
ENSMUSG00000021670.14_Hmgcr	1583.83	-0.0298041	0.0449811	-0.662591	0.507592	0.703166	Hmgcr
ENSMUSG00000024780.7_Cdc37l1	1123.78	0.0361506	0.0545674	0.662494	0.507654	0.703166	Cdc37l1
ENSMUSG00000032712.16_Resf1	1315.92	-0.032392	0.0488924	-0.662516	0.50764	0.703166	Resf1
ENSMUSG00000033047.5_Eif3l	4863.97	-0.0233478	0.035238	-0.662574	0.507603	0.703166	Eif3l
ENSMUSG00000039523.16_Cep104	378.948	-0.0596412	0.0900094	-0.662611	0.50758	0.703166	Cep104
ENSMUSG00000062758.6_Gm16477	30.6599	-0.206501	0.31137	-0.6632	0.507202	0.703166	Gm16477
ENSMUSG00000078919.10_Dpm1	341.466	-0.0713747	0.107681	-0.662835	0.507436	0.703166	Dpm1
ENSMUSG00000097141.2_Gm10524	146.432	-0.0896741	0.135373	-0.662421	0.507701	0.703166	Gm10524
ENSMUSG00000037847.14_Nmrk1	74.1046	-0.129571	0.195674	-0.662177	0.507858	0.703292	Nmrk1
ENSMUSG00000055312.2_Them7	48.7778	0.169967	0.256708	0.662104	0.507905	0.703292	Them7
ENSMUSG00000004895.9_Prcc	947.096	-0.0383348	0.0579713	-0.661273	0.508437	0.703951	Prcc
ENSMUSG00000084883.2_Ccdc85c	98.7773	0.110674	0.167401	0.661132	0.508528	0.703998	Ccdc85c
ENSMUSG00000020022.17_Ndufa12	1115.77	-0.038801	0.0587075	-0.660922	0.508662	0.704044	Ndufa12
ENSMUSG00000070462.4_Tlnrd1	589.532	0.0476075	0.0720339	0.660904	0.508674	0.704044	Tlnrd1
ENSMUSG00000027692.16_Tnik	510.621	0.0499876	0.0757134	0.660221	0.509112	0.704489	Tnik
ENSMUSG00000029397.15_Rchy1	501.51	-0.0512184	0.0775725	-0.660265	0.509084	0.704489	Rchy1
ENSMUSG00000031555.15_Adam9	410.264	0.0547685	0.0829982	0.659876	0.509333	0.704489	Adam9
ENSMUSG00000032641.18_Gpr19	78.3919	-0.120172	0.182079	-0.660002	0.509253	0.704489	Gpr19
ENSMUSG00000054277.8_Arfgap3	430.145	-0.0626547	0.0949324	-0.659993	0.509258	0.704489	Arfgap3
ENSMUSG00000069270.6_Hist1h2ac	3576.91	0.0542832	0.082274	0.659786	0.509391	0.704489	Hist1h2ac
ENSMUSG00000069744.7_Psmb3	1949.54	-0.0300146	0.0454898	-0.659809	0.509376	0.704489	Psmb3
ENSMUSG00000006717.7_Acot13	192.209	-0.082797	0.125522	-0.659622	0.509496	0.704556	Acot13
ENSMUSG00000026851.9_BC005624	664.537	-0.0450255	0.0683144	-0.659092	0.509837	0.704871	BC005624
ENSMUSG00000030802.14_Bckdk	1288.99	-0.0325522	0.0493838	-0.659167	0.509789	0.704871	Bckdk
ENSMUSG00000035293.13_G2e3	865.191	0.0386693	0.0586799	0.658987	0.509904	0.704886	G2e3
ENSMUSG00000031143.4_Ccdc22	1055.1	-0.0377541	0.0573296	-0.658544	0.510188	0.705195	Ccdc22
ENSMUSG00000036840.5_Siah1a	274.193	-0.0676389	0.102722	-0.658463	0.510241	0.705195	Siah1a
ENSMUSG00000024182.16_Axin1	1636.49	0.0310519	0.0471799	0.658159	0.510436	0.705387	Axin1
ENSMUSG00000107534.1_Gm43920	26.1517	0.214849	0.326614	0.657807	0.510662	0.70562	Gm43920
ENSMUSG00000026047.13_Kdelc1	626.077	-0.0445868	0.0678106	-0.65752	0.510847	0.705798	Kdelc1
ENSMUSG00000100017.2_2410022M11Rik	87.6855	-0.121988	0.185571	-0.657369	0.510944	0.705854	2410022M11Rik
ENSMUSG00000097145.5_9230114K14Rik	62.6086	-0.137211	0.208875	-0.656907	0.511241	0.706107	9230114K14Rik
ENSMUSG00000111394.1_Gm49759	463.369	0.0518727	0.0789592	0.656956	0.511209	0.706107	Gm49759
ENSMUSG00000021468.8_Sptlc1	669.782	0.0450121	0.0686146	0.656013	0.511816	0.706823	Sptlc1
ENSMUSG00000020485.14_Supt4a	745.864	-0.0456351	0.0696112	-0.655571	0.5121	0.706903	Supt4a
ENSMUSG00000021546.18_Hnrnpk	14983.9	-0.0164528	0.0250939	-0.655651	0.512049	0.706903	Hnrnpk
ENSMUSG00000036854.14_Hspb6	59.2053	-0.144985	0.221082	-0.6558	0.511953	0.706903	Hspb6
ENSMUSG00000113626.1_Gm7240	68.2439	-0.131882	0.201155	-0.655627	0.512064	0.706903	Gm7240
ENSMUSG00000001687.15_Ubl3	821.706	0.0401377	0.0612659	0.655138	0.512379	0.70713	Ubl3
ENSMUSG00000041390.18_Mdfic	234	0.0728346	0.111174	0.655138	0.512379	0.70713	Mdfic
ENSMUSG00000002820.6_Atg4d	353.866	-0.059598	0.0910013	-0.654913	0.512524	0.70721	Atg4d
ENSMUSG00000034194.17_R3hcc1	389.051	0.0612713	0.093565	0.654852	0.512563	0.70721	R3hcc1
ENSMUSG00000079737.4_3110001I22Rik	172.382	-0.0823436	0.125757	-0.654784	0.512607	0.70721	3110001I22Rik
ENSMUSG00000066640.11_Fbxl18	456.196	0.052645	0.080444	0.654431	0.512834	0.707446	Fbxl18
ENSMUSG00000002910.11_Arrdc2	217.745	-0.0776218	0.118656	-0.654173	0.513	0.707597	Arrdc2
ENSMUSG00000097154.2_Gm26510	44.6676	0.163983	0.250857	0.653689	0.513312	0.707948	Gm26510
ENSMUSG00000055150.15_Zfp78	31.4695	0.199424	0.305205	0.653412	0.51349	0.708116	Zfp78
ENSMUSG00000090273.3_Prr22	24.0469	-0.226068	0.346276	-0.652855	0.51385	0.708533	Prr22
ENSMUSG00000024327.16_Slc39a7	2592.17	-0.0313314	0.0480048	-0.652673	0.513967	0.708538	Slc39a7
ENSMUSG00000036572.16_Upf3b	876.269	0.0427778	0.0655365	0.652732	0.513929	0.708538	Upf3b
ENSMUSG00000078862.10_Gm14326	244.113	0.0768643	0.117853	0.652208	0.514267	0.708873	Gm14326
ENSMUSG00000063065.13_Mapk3	629.92	0.0457177	0.0701315	0.651885	0.514475	0.709082	Mapk3
ENSMUSG00000058440.14_Nrf1	1263.04	-0.0346954	0.0532475	-0.651588	0.514667	0.709267	Nrf1
ENSMUSG00000014856.12_Tmem208	542.004	-0.0470655	0.0722724	-0.651225	0.514902	0.709288	Tmem208
ENSMUSG00000028850.2_Gpatch3	180.249	-0.0825264	0.126715	-0.651278	0.514867	0.709288	Gpatch3
ENSMUSG00000049657.9_Zbtb5	573.694	0.0469773	0.0721383	0.651212	0.514909	0.709288	Zbtb5
ENSMUSG00000090659.9_Zfp493	78.6705	-0.128451	0.197227	-0.651287	0.514861	0.709288	Zfp493
ENSMUSG00000028911.16_Srsf4	1451.58	-0.0404989	0.0622075	-0.65103	0.515027	0.709347	Srsf4
ENSMUSG00000049225.14_Pdp1	291.232	0.0662296	0.10174	0.650969	0.515066	0.709347	Pdp1
ENSMUSG00000010751.15_Tnfrsf22	43.1255	0.16768	0.257661	0.650779	0.515189	0.70936	Tnfrsf22
ENSMUSG00000028016.9_Ints12	453.18	0.0522429	0.0802707	0.650834	0.515154	0.70936	Ints12
ENSMUSG00000109408.1_A930037H05Rik	44.185	-0.172033	0.264389	-0.650682	0.515252	0.709368	A930037H05Rik
ENSMUSG00000002395.14_Use1	1270.03	0.0336492	0.0517342	0.650424	0.515418	0.70944	Use1
ENSMUSG00000028608.15_0610037L13Rik	481.546	-0.0504996	0.0776371	-0.650457	0.515397	0.70944	0610037L13Rik
ENSMUSG00000047989.11_Ino80c	795.763	-0.0415915	0.0639552	-0.650321	0.515485	0.709453	Ino80c
ENSMUSG00000005150.16_Wdr83	446.343	-0.052148	0.0803008	-0.649407	0.516075	0.709952	Wdr83
ENSMUSG00000021013.16_Ttc8	71.3564	-0.127546	0.196391	-0.649449	0.516048	0.709952	Ttc8
ENSMUSG00000040432.5_Ltb4r2	21.5236	0.237478	0.365653	0.649464	0.516039	0.709952	Ltb4r2
ENSMUSG00000106739.1_Gm43499	31.9452	-0.183128	0.281939	-0.64953	0.515996	0.709952	Gm43499
ENSMUSG00000086725.1_A630052C17Rik	85.6917	0.124372	0.191611	0.649087	0.516282	0.710159	A630052C17Rik
ENSMUSG00000047921.16_Trappc9	729.335	0.0458618	0.0706766	0.648897	0.516405	0.710249	Trappc9
ENSMUSG00000024614.7_Tmx3	1416.9	-0.0371358	0.0572441	-0.648727	0.516515	0.710272	Tmx3
ENSMUSG00000051444.9_Bbs12	146.308	-0.0929229	0.143246	-0.648695	0.516536	0.710272	Bbs12
ENSMUSG00000052911.9_Lamb2	27.366	0.206376	0.318237	0.648497	0.516663	0.710369	Lamb2
ENSMUSG00000026456.18_Cyb5r1	684.654	0.041449	0.0639426	0.648221	0.516842	0.710471	Cyb5r1
ENSMUSG00000028879.4_Stx12	595.705	0.0467971	0.0721947	0.648207	0.516851	0.710471	Stx12
ENSMUSG00000003161.15_Sri	1329.98	0.0361272	0.0557571	0.647939	0.517024	0.710474	Sri
ENSMUSG00000022218.16_Tgm1	65.9723	0.13472	0.20789	0.648036	0.516962	0.710474	Tgm1
ENSMUSG00000042622.14_Maff	30.9238	0.198504	0.306323	0.648022	0.516971	0.710474	Maff
ENSMUSG00000104950.1_4833413G10Rik	28.1993	0.201173	0.310886	0.647097	0.517569	0.711145	4833413G10Rik
ENSMUSG00000006288.8_Ttc5	786.893	0.0398869	0.0616673	0.646808	0.517756	0.711166	Ttc5
ENSMUSG00000037234.17_Hook3	1680.99	-0.0313204	0.0484115	-0.646962	0.517656	0.711166	Hook3
ENSMUSG00000057863.6_Rpl36	7242.26	0.0385817	0.0596438	0.64687	0.517716	0.711166	Rpl36
ENSMUSG00000063663.11_Brwd3	604.781	-0.0445515	0.068895	-0.646657	0.517854	0.711222	Brwd3
ENSMUSG00000045409.16_Trim39	812.782	-0.041109	0.0635866	-0.646505	0.517953	0.711279	Trim39
ENSMUSG00000009894.15_Snap47	118.891	0.102979	0.159327	0.646338	0.51806	0.711348	Snap47
ENSMUSG00000064345.1_mt-Nd2	1912.32	0.0570766	0.0883431	0.646078	0.518229	0.71146	mt-Nd2
ENSMUSG00000106918.3_Mrpl33	1387.58	0.0320625	0.0496295	0.646037	0.518255	0.71146	Mrpl33
ENSMUSG00000049299.14_Trappc1	403.411	-0.0557016	0.0862356	-0.645923	0.518329	0.711482	Trappc1
ENSMUSG00000043822.18_Adamtsl5	21.5286	0.244486	0.378644	0.645688	0.518481	0.711535	Adamtsl5
ENSMUSG00000115420.1_Rmrp	6194.9	-0.0676099	0.104698	-0.645762	0.518434	0.711535	Rmrp
ENSMUSG00000023456.15_Tpi1	5847.76	-0.0217957	0.0337652	-0.645508	0.518598	0.711617	Tpi1
ENSMUSG00000035443.10_Thyn1	800.062	0.0411807	0.0638174	0.64529	0.518739	0.711654	Thyn1
ENSMUSG00000037640.15_Zfp60	369.098	0.0583481	0.0904163	0.645326	0.518716	0.711654	Zfp60
ENSMUSG00000041353.12_Tmem29	137.246	0.0890417	0.138017	0.645149	0.51883	0.7117	Tmem29
ENSMUSG00000022452.16_Smdt1	807.275	0.0402003	0.0623497	0.644755	0.519086	0.711972	Smdt1
ENSMUSG00000054065.12_Pkp3	61.2005	-0.137603	0.213471	-0.6446	0.519186	0.712032	Pkp3
ENSMUSG00000030681.18_Mvp	761.942	-0.045097	0.070022	-0.64404	0.519549	0.712373	Mvp
ENSMUSG00000042548.14_Asxl1	2595.36	-0.0237264	0.0368371	-0.644091	0.519516	0.712373	Asxl1
ENSMUSG00000015605.6_Srf	956.516	0.0372085	0.0578083	0.643652	0.519801	0.712499	Srf
ENSMUSG00000024968.14_Rcor2	96.8181	0.114185	0.177401	0.643653	0.5198	0.712499	Rcor2
ENSMUSG00000030604.9_Zfp626	511.986	0.0471805	0.0733034	0.643634	0.519813	0.712499	Zfp626
ENSMUSG00000050299.8_Gm9843	52.1465	-0.163591	0.254322	-0.643243	0.520067	0.712653	Gm9843
ENSMUSG00000078923.10_Ube2v1	1858.47	-0.0291694	0.045349	-0.64322	0.520081	0.712653	Ube2v1
ENSMUSG00000085227.1_6330418K02Rik	79.6288	-0.124345	0.193324	-0.643197	0.520097	0.712653	6330418K02Rik
ENSMUSG00000019917.10_Sept10	83.4582	-0.117414	0.182634	-0.64289	0.520295	0.712847	Sept10
ENSMUSG00000062382.9_Ftl1-ps1	168.562	0.0886147	0.13787	0.642743	0.520391	0.712899	Ftl1-ps1
ENSMUSG00000043140.10_Tmem186	655.295	-0.04309	0.0670525	-0.642631	0.520463	0.712921	Tmem186
ENSMUSG00000019143.15_Hars2	566.399	-0.0475126	0.0739872	-0.642173	0.520761	0.713197	Hars2
ENSMUSG00000032840.7_2410131K14Rik	156.898	0.0892956	0.139078	0.642056	0.520837	0.713197	2410131K14Rik
ENSMUSG00000038628.8_Polr3k	836.093	-0.0394179	0.061387	-0.642121	0.520794	0.713197	Polr3k
ENSMUSG00000032714.6_Syde1	33.7305	-0.186614	0.290701	-0.641945	0.520909	0.713217	Syde1
ENSMUSG00000050315.14_Synpo2	42.6175	-0.170507	0.265805	-0.641474	0.521214	0.713557	Synpo2
ENSMUSG00000059775.5_Rps26-ps1	41.1266	-0.169757	0.264789	-0.641104	0.521455	0.713808	Rps26-ps1
ENSMUSG00000028329.13_Xpa	161.683	0.0823893	0.12855	0.640912	0.52158	0.713849	Xpa
ENSMUSG00000062761.7_Zfp512	735.373	0.0398037	0.0621078	0.640881	0.5216	0.713849	Zfp512
ENSMUSG00000038010.9_Ccdc138	96.5518	0.105451	0.164566	0.640779	0.521667	0.713862	Ccdc138
ENSMUSG00000033054.7_Npat	1296.76	-0.0328122	0.051264	-0.640063	0.522132	0.714421	Npat
ENSMUSG00000085492.7_Trmt61b	184.443	-0.092226	0.144167	-0.639717	0.522356	0.714649	Trmt61b
ENSMUSG00000019920.17_Lims1	2993.63	0.0228427	0.0357429	0.639084	0.522768	0.714905	Lims1
ENSMUSG00000020538.15_Srebf1	1699.08	-0.0353911	0.0553783	-0.639078	0.522772	0.714905	Srebf1
ENSMUSG00000022092.11_Ppp3cc	72.5758	0.125269	0.195977	0.639202	0.522691	0.714905	Ppp3cc
ENSMUSG00000045730.4_Adrb2	115.731	-0.102836	0.160881	-0.639202	0.522692	0.714905	Adrb2
ENSMUSG00000030124.2_Lag3	25.3636	0.205938	0.322349	0.638867	0.52291	0.714924	Lag3
ENSMUSG00000032290.7_Ptpn9	445.588	-0.0536057	0.0839174	-0.638791	0.522959	0.714924	Ptpn9
ENSMUSG00000049940.7_Pgrmc2	761.501	-0.0418812	0.0655604	-0.638819	0.522941	0.714924	Pgrmc2
ENSMUSG00000024538.8_Ppic	399.074	-0.0512702	0.0802793	-0.638648	0.523052	0.714973	Ppic
ENSMUSG00000033458.17_Fan1	214.097	-0.072884	0.114285	-0.637736	0.523645	0.715628	Fan1
ENSMUSG00000113555.1_Gm10095	272.632	0.144321	0.226292	0.637765	0.523627	0.715628	Gm10095
ENSMUSG00000019927.6_Ube2d1	199.658	0.0870533	0.136538	0.637574	0.523751	0.715654	Ube2d1
ENSMUSG00000078784.8_1810022K09Rik	835.489	-0.0416971	0.0654042	-0.63753	0.52378	0.715654	1810022K09Rik
ENSMUSG00000042616.8_Oscp1	91.908	-0.113531	0.178204	-0.637083	0.52407	0.715973	Oscp1
ENSMUSG00000001054.9_Rmnd5b	545.659	-0.0496781	0.0780691	-0.636334	0.524558	0.716561	Rmnd5b
ENSMUSG00000033739.8_Fkbpl	78.533	0.118653	0.186575	0.635954	0.524806	0.716821	Fkbpl
ENSMUSG00000028970.9_Abcb1b	614.29	0.042826	0.0674335	0.635085	0.525373	0.717018	Abcb1b
ENSMUSG00000031921.17_Terf2	756.868	-0.0401466	0.0631992	-0.635239	0.525273	0.717018	Terf2
ENSMUSG00000032012.8_Nectin1	66.5048	0.123372	0.194322	0.634882	0.525506	0.717018	Nectin1
ENSMUSG00000032827.15_Ppp1r9a	225.314	0.0708805	0.111533	0.635509	0.525096	0.717018	Ppp1r9a
ENSMUSG00000040370.13_Etfrf1	177.749	-0.0845	0.133023	-0.635231	0.525278	0.717018	Etfrf1
ENSMUSG00000044982.7_Sft2d3	168.222	0.0842304	0.132613	0.635159	0.525325	0.717018	Sft2d3
ENSMUSG00000063488.6_Zkscan7	99.1265	-0.109131	0.1719	-0.634851	0.525526	0.717018	Zkscan7
ENSMUSG00000063870.12_Chd4	13214.5	0.0150628	0.0237011	0.635532	0.525081	0.717018	Chd4
ENSMUSG00000085037.1_4933421O10Rik	93.0773	-0.109557	0.172567	-0.634867	0.525515	0.717018	4933421O10Rik
ENSMUSG00000107610.1_D530018E20Rik	55.6773	-0.146299	0.230424	-0.634914	0.525484	0.717018	D530018E20Rik
ENSMUSG00000037526.7_Atg14	287.428	0.0649568	0.102363	0.634571	0.525708	0.717189	Atg14
ENSMUSG00000006589.8_Aprt	1395.74	0.0334094	0.0526639	0.634389	0.525827	0.717191	Aprt
ENSMUSG00000067274.10_Rplp0	44811.3	0.0203958	0.0321547	0.634303	0.525883	0.717191	Rplp0
ENSMUSG00000101493.1_2810405F17Rik	35.4429	0.172323	0.271652	0.634351	0.525852	0.717191	2810405F17Rik
ENSMUSG00000078546.8_Zfp995	78.3438	-0.125128	0.197295	-0.634215	0.525941	0.717192	Zfp995
ENSMUSG00000024193.8_Phf1	110.289	0.102548	0.161852	0.633595	0.526345	0.717275	Phf1
ENSMUSG00000041313.14_Slc7a1	1897.28	-0.0285687	0.0450796	-0.633738	0.526252	0.717275	Slc7a1
ENSMUSG00000044433.16_Camsap3	23.0259	0.21963	0.346749	0.633397	0.526474	0.717275	Camsap3
ENSMUSG00000051212.8_Gpr183	113.059	0.0974937	0.153923	0.633393	0.526477	0.717275	Gpr183
ENSMUSG00000055485.6_Soga1	590.092	0.0478174	0.0754518	0.633748	0.526245	0.717275	Soga1
ENSMUSG00000062585.11_Cnr2	490.291	0.0497563	0.0785276	0.633615	0.526332	0.717275	Cnr2
ENSMUSG00000100210.2_Hist1h3f	12068.5	-0.0401242	0.0633546	-0.633327	0.52652	0.717275	Hist1h3f
ENSMUSG00000103734.1_Gm37651	26.7658	-0.191782	0.302537	-0.633914	0.526137	0.717275	Gm37651
ENSMUSG00000106943.2_Dancr	217.167	-0.0756606	0.119436	-0.633483	0.526418	0.717275	Dancr
ENSMUSG00000041857.10_Oosp1	22.6433	0.230739	0.364443	0.633129	0.526649	0.717373	Oosp1
ENSMUSG00000022119.15_Rbm26	1678.76	0.0306636	0.0484427	0.632986	0.526743	0.717422	Rbm26
ENSMUSG00000022175.9_Lrp10	1826.71	-0.0276254	0.0436664	-0.632647	0.526964	0.717619	Lrp10
ENSMUSG00000068264.11_Ap5s1	61.5393	0.134583	0.21275	0.632589	0.527002	0.717619	Ap5s1
ENSMUSG00000004880.11_Lbr	6369.29	0.0181801	0.0287464	0.632432	0.527104	0.717679	Lbr
ENSMUSG00000024851.14_Pitpnm1	412.823	-0.0559525	0.0885194	-0.632093	0.527326	0.717824	Pitpnm1
ENSMUSG00000026027.13_Stradb	328.451	-0.059964	0.094879	-0.632005	0.527383	0.717824	Stradb
ENSMUSG00000036636.10_Clcn7	655.794	-0.0417486	0.0660427	-0.632146	0.527291	0.717824	Clcn7
ENSMUSG00000028188.13_Spata1	47.12	-0.154027	0.243793	-0.631794	0.527521	0.717851	Spata1
ENSMUSG00000031600.10_Vps37a	511.847	0.0481006	0.0761282	0.631836	0.527494	0.717851	Vps37a
ENSMUSG00000060260.13_Pwwp2b	144.103	0.0871333	0.137952	0.631622	0.527634	0.717851	Pwwp2b
ENSMUSG00000064264.14_Zfp428	43.5584	-0.155458	0.246099	-0.631689	0.52759	0.717851	Zfp428
ENSMUSG00000021831.9_Ero1l	2088.39	-0.0253991	0.0402337	-0.631288	0.527852	0.717907	Ero1l
ENSMUSG00000027303.18_Ptpra	1760.01	0.0295834	0.0468577	0.631345	0.527815	0.717907	Ptpra
ENSMUSG00000042104.18_Uggt2	30.0126	-0.189196	0.299737	-0.631207	0.527905	0.717907	Uggt2
ENSMUSG00000103624.1_Gm3081	39.5739	-0.16752	0.265313	-0.631405	0.527776	0.717907	Gm3081
ENSMUSG00000006736.9_Tspan31	965.69	0.0352784	0.0559574	0.630452	0.528399	0.718344	Tspan31
ENSMUSG00000038861.14_Pi4kb	1043.47	0.0366344	0.0580935	0.630611	0.528295	0.718344	Pi4kb
ENSMUSG00000113836.1_Gm3325	346.752	0.0579051	0.091837	0.63052	0.528355	0.718344	Gm3325
ENSMUSG00000026113.17_Inpp4a	339.931	0.0615406	0.0977246	0.629735	0.528868	0.71859	Inpp4a
ENSMUSG00000032299.10_Commd4	533.532	-0.0477916	0.0758824	-0.629811	0.528818	0.71859	Commd4
ENSMUSG00000038871.5_Bpgm	253.875	0.0714259	0.113402	0.629847	0.528795	0.71859	Bpgm
ENSMUSG00000051978.9_Erich1	124.017	0.0978173	0.155284	0.629926	0.528743	0.71859	Erich1
ENSMUSG00000109638.1_Gm45630	59.3434	-0.130926	0.207831	-0.629964	0.528718	0.71859	Gm45630
ENSMUSG00000020956.14_Dtd2	247.476	-0.0694494	0.110346	-0.629377	0.529103	0.718777	Dtd2
ENSMUSG00000036672.5_Cenpt	406.781	-0.0539886	0.0857935	-0.629285	0.529162	0.718777	Cenpt
ENSMUSG00000039307.16_Hexdc	279.831	0.0625579	0.099429	0.629172	0.529237	0.718777	Hexdc
ENSMUSG00000063268.12_Parp10	796.339	-0.0434968	0.0691286	-0.629216	0.529208	0.718777	Parp10
ENSMUSG00000035495.15_Tstd2	986.561	0.0358072	0.0569828	0.628386	0.529751	0.718849	Tstd2
ENSMUSG00000035877.17_Zhx3	323.034	0.0594827	0.0945825	0.628897	0.529417	0.718849	Zhx3
ENSMUSG00000047417.17_Rexo1	1499.24	0.037014	0.0588978	0.628445	0.529713	0.718849	Rexo1
ENSMUSG00000048351.14_Coa7	274.456	-0.0641906	0.102148	-0.62841	0.529735	0.718849	Coa7
ENSMUSG00000061130.13_Ppm1b	1305.84	-0.0347488	0.0552735	-0.62867	0.529565	0.718849	Ppm1b
ENSMUSG00000063412.4_Gm10131	737.738	-0.0431166	0.0685955	-0.628563	0.529636	0.718849	Gm10131
ENSMUSG00000073489.6_Ifi204	42.6113	-0.162157	0.257865	-0.628845	0.52945	0.718849	Ifi204
ENSMUSG00000110275.1_Gm5905	37.0949	-0.205733	0.32721	-0.628749	0.529514	0.718849	Gm5905
ENSMUSG00000022562.15_Oplah	21.8648	-0.230654	0.367129	-0.628265	0.52983	0.718879	Oplah
ENSMUSG00000021213.12_Akr1c13	355.814	0.0550359	0.0876372	0.627997	0.530006	0.718921	Akr1c13
ENSMUSG00000028744.15_Pqlc2	46.0642	0.154922	0.246691	0.627999	0.530004	0.718921	Pqlc2
ENSMUSG00000118012.1_AC158975.2	494.308	-0.0465167	0.0740767	-0.627953	0.530035	0.718921	AC158975.2
ENSMUSG00000021843.17_Ktn1	1125.91	-0.0346506	0.0551912	-0.627829	0.530116	0.718953	Ktn1
ENSMUSG00000042446.16_Zmym4	1377.81	0.0352808	0.0562465	0.627253	0.530494	0.719386	Zmym4
ENSMUSG00000066456.14_Hmgn3	91.7858	-0.110655	0.176437	-0.627166	0.530551	0.719386	Hmgn3
ENSMUSG00000029775.14_Klhdc10	1724.18	0.0280665	0.0447701	0.626903	0.530723	0.719462	Klhdc10
ENSMUSG00000031545.6_Gpat4	1508.26	-0.030256	0.0482561	-0.626988	0.530667	0.719462	Gpat4
ENSMUSG00000102352.1_Gm38346	132.671	-0.083265	0.132927	-0.626396	0.531055	0.719757	Gm38346
ENSMUSG00000105824.1_Gm43466	26.1931	0.194748	0.310877	0.626447	0.531022	0.719757	Gm43466
ENSMUSG00000021027.17_Ralgapa1	1876.41	0.0287714	0.045981	0.625722	0.531497	0.720199	Ralgapa1
ENSMUSG00000030689.15_Ino80e	1169.67	-0.0362678	0.0579594	-0.625744	0.531483	0.720199	Ino80e
ENSMUSG00000035372.2_1810055G02Rik	129.029	-0.0990763	0.158452	-0.625278	0.531789	0.720378	1810055G02Rik
ENSMUSG00000039478.15_Micu3	61.7078	0.129619	0.207335	0.625168	0.53186	0.720378	Micu3
ENSMUSG00000047368.4_Abhd17b	837.484	-0.0394267	0.0630576	-0.625249	0.531808	0.720378	Abhd17b
ENSMUSG00000056310.14_Tyw1	838.463	-0.0431353	0.0689693	-0.625428	0.53169	0.720378	Tyw1
ENSMUSG00000068798.10_Rap1a	1371.93	-0.0329683	0.0527746	-0.624699	0.532168	0.720717	Rap1a
ENSMUSG00000001323.17_Srr	105.086	0.104447	0.167246	0.624515	0.53229	0.720803	Srr
ENSMUSG00000004994.12_Ccdc130	157.106	-0.0833777	0.13366	-0.623802	0.532758	0.721286	Ccdc130
ENSMUSG00000022350.7_Washc5	1262.71	-0.0352002	0.0564523	-0.623538	0.532931	0.721286	Washc5
ENSMUSG00000029201.14_Ugdh	822.307	0.0381429	0.0611698	0.623558	0.532918	0.721286	Ugdh
ENSMUSG00000031659.13_Adcy7	3316.07	0.0213609	0.034254	0.623602	0.532889	0.721286	Adcy7
ENSMUSG00000107068.1_Gm42742	362.692	-0.457174	0.733202	-0.623531	0.532935	0.721286	Gm42742
ENSMUSG00000003435.9_Supt5	3215.42	-0.0241464	0.038759	-0.622989	0.533292	0.721314	Supt5
ENSMUSG00000014551.8_Mrps25	629.967	-0.0426255	0.0684309	-0.622897	0.533352	0.721314	Mrps25
ENSMUSG00000028955.3_Vamp3	1346.98	-0.0319026	0.0512176	-0.622883	0.533361	0.721314	Vamp3
ENSMUSG00000031913.9_Vps4a	707.767	-0.0418403	0.0671694	-0.622907	0.533346	0.721314	Vps4a
ENSMUSG00000039753.16_Fbxl5	948.8	0.036939	0.0592986	0.622931	0.53333	0.721314	Fbxl5
ENSMUSG00000042502.10_Cd2bp2	1558.88	0.0323466	0.0519015	0.62323	0.533133	0.721314	Cd2bp2
ENSMUSG00000046027.17_Stard5	177.638	-0.0768379	0.123256	-0.623402	0.53302	0.721314	Stard5
ENSMUSG00000027514.14_Zbp1	29.6512	-0.185299	0.297668	-0.622503	0.533611	0.721417	Zbp1
ENSMUSG00000035629.19_Rubcn	607.183	-0.0462697	0.0743178	-0.622592	0.533552	0.721417	Rubcn
ENSMUSG00000103756.1_Gm37285	37.7438	-0.182712	0.293477	-0.622574	0.533564	0.721417	Gm37285
ENSMUSG00000028917.14_Plekhm2	562.081	0.0481277	0.0773264	0.622397	0.533681	0.721433	Plekhm2
ENSMUSG00000013858.14_Tmem259	1508.54	0.0330041	0.0530656	0.62195	0.533975	0.721711	Tmem259
ENSMUSG00000022516.10_Nudt16l1	553.703	-0.046008	0.0739893	-0.62182	0.53406	0.721711	Nudt16l1
ENSMUSG00000059461.7_Gm7331	24.1827	0.217284	0.34942	0.621842	0.534046	0.721711	Gm7331
ENSMUSG00000015437.5_Gzmb	94.0028	0.114094	0.183636	0.621302	0.534401	0.721891	Gzmb
ENSMUSG00000018659.12_Pnpo	735.897	0.0436439	0.0702415	0.621341	0.534376	0.721891	Pnpo
ENSMUSG00000049439.13_Cyp20a1	562.309	-0.044269	0.0712401	-0.621406	0.534332	0.721891	Cyp20a1
ENSMUSG00000060538.14_Tmem219	354.445	0.0560564	0.0902295	0.621265	0.534425	0.721891	Tmem219
ENSMUSG00000025374.13_Nabp2	390.602	0.0570911	0.0919428	0.620941	0.534638	0.722022	Nabp2
ENSMUSG00000047617.11_Paxx	277.418	0.0660062	0.1063	0.620943	0.534637	0.722022	Paxx
ENSMUSG00000027162.7_Lin7c	1745.2	-0.027841	0.0448455	-0.620821	0.534718	0.722051	Lin7c
ENSMUSG00000085566.1_A730017L22Rik	131.414	0.0904541	0.14585	0.620186	0.535135	0.722537	A730017L22Rik
ENSMUSG00000028407.4_Smim27	146.979	0.0849697	0.137032	0.620073	0.535209	0.722559	Smim27
ENSMUSG00000032740.16_Ccdc88a	1182.38	-0.0319665	0.0515892	-0.619634	0.535499	0.722766	Ccdc88a
ENSMUSG00000042447.13_Mios	911.805	-0.0377409	0.0609128	-0.619589	0.535529	0.722766	Mios
ENSMUSG00000062797.13_Hikeshi	422.962	-0.0539406	0.0870729	-0.619488	0.535595	0.722766	Hikeshi
ENSMUSG00000070939.9_Tgfbrap1	728.055	0.044618	0.0720193	0.619529	0.535568	0.722766	Tgfbrap1
ENSMUSG00000000976.13_Heatr6	818.65	-0.0369458	0.0596577	-0.619296	0.535721	0.722858	Heatr6
ENSMUSG00000027433.5_Xrn2	3533.67	0.0231561	0.0374116	0.618954	0.535946	0.723084	Xrn2
ENSMUSG00000052812.5_Atad2b	1913.91	-0.0281035	0.0454277	-0.618642	0.536153	0.723284	Atad2b
ENSMUSG00000026730.12_Pter	248.35	0.0662283	0.107144	0.618123	0.536494	0.723666	Pter
ENSMUSG00000030532.6_Hddc3	102.063	0.101715	0.164597	0.617964	0.536599	0.723708	Hddc3
ENSMUSG00000034587.8_8430429K09Rik	68.5784	0.12212	0.197637	0.6179	0.536641	0.723708	8430429K09Rik
ENSMUSG00000024260.14_Sap130	792.119	-0.0383746	0.062136	-0.61759	0.536846	0.723906	Sap130
ENSMUSG00000019189.13_Rnf145	862.054	-0.0375767	0.0608626	-0.617403	0.536969	0.723993	Rnf145
ENSMUSG00000023892.8_Zfp51	243.412	-0.0697753	0.113067	-0.617116	0.537158	0.72417	Zfp51
ENSMUSG00000019894.14_Slc6a15	49.3757	-0.138298	0.224321	-0.616521	0.53755	0.724621	Slc6a15
ENSMUSG00000020108.4_Ddit4	108.107	0.103317	0.167637	0.616317	0.537686	0.72469	Ddit4
ENSMUSG00000056290.16_Ms4a4b	48.1694	0.140359	0.227771	0.616228	0.537744	0.72469	Ms4a4b
ENSMUSG00000105388.1_Rpl36a-ps2	174.615	0.0777856	0.126239	0.616179	0.537776	0.72469	Rpl36a-ps2
ENSMUSG00000024442.6_Dele1	1102.59	-0.0335065	0.0544124	-0.615788	0.538035	0.724828	Dele1
ENSMUSG00000049866.12_Arl4c	221.582	0.0707531	0.114895	0.615804	0.538024	0.724828	Arl4c
ENSMUSG00000086533.2_Mypopos	41.7103	0.167231	0.271584	0.61576	0.538053	0.724828	Mypopos
ENSMUSG00000002325.15_Irf9	1020.56	0.0346521	0.0563453	0.614995	0.538558	0.725095	Irf9
ENSMUSG00000009145.6_Dqx1	71.1686	-0.124408	0.20218	-0.615332	0.538335	0.725095	Dqx1
ENSMUSG00000025925.14_Terf1	376.623	-0.0567696	0.0923186	-0.614931	0.5386	0.725095	Terf1
ENSMUSG00000049164.7_Zfp518a	979.795	0.0350289	0.0569581	0.614995	0.538558	0.725095	Zfp518a
ENSMUSG00000049858.8_Suox	145.783	-0.0921314	0.149822	-0.614937	0.538596	0.725095	Suox
ENSMUSG00000092260.7_Zfp963	77.4179	0.113101	0.183866	0.615127	0.538471	0.725095	Zfp963
ENSMUSG00000000295.13_Hddc2	322.888	-0.0576093	0.0938358	-0.613937	0.539257	0.725496	Hddc2
ENSMUSG00000014232.14_Cluap1	429.499	-0.0526786	0.085815	-0.613863	0.539306	0.725496	Cluap1
ENSMUSG00000026628.13_Atf3	62.6882	0.132308	0.215457	0.614079	0.539163	0.725496	Atf3
ENSMUSG00000029922.15_Mkrn1	987.442	0.0348647	0.0567558	0.614293	0.539022	0.725496	Mkrn1
ENSMUSG00000040562.12_Gstm2	26.9648	-0.187697	0.305569	-0.614256	0.539046	0.725496	Gstm2
ENSMUSG00000066151.11_Fkbp15	1392.3	-0.0296381	0.048257	-0.614172	0.539101	0.725496	Fkbp15
ENSMUSG00000107054.1_C730045M19Rik	26.7397	-0.179089	0.291681	-0.613989	0.539223	0.725496	C730045M19Rik
ENSMUSG00000073640.3_Rpl27-ps3	664.53	0.423391	0.689966	0.61364	0.539453	0.725616	Rpl27-ps3
ENSMUSG00000019774.8_Mtrf1l	218.311	0.0694858	0.113282	0.613388	0.53962	0.725762	Mtrf1l
ENSMUSG00000032330.7_Cox7a2	1904	-0.0270259	0.0440823	-0.613078	0.539825	0.725959	Cox7a2
ENSMUSG00000063362.13_Alg11	430.734	-0.0520404	0.0849316	-0.612733	0.540053	0.726188	Alg11
ENSMUSG00000006386.15_Tek	126.7	0.0859032	0.14028	0.61237	0.540293	0.726432	Tek
ENSMUSG00000013997.10_Nit1	385.517	-0.0568878	0.0929166	-0.612245	0.540375	0.726465	Nit1
ENSMUSG00000037211.12_Spry1	94.2191	-0.111795	0.182675	-0.611987	0.540546	0.726616	Spry1
ENSMUSG00000071654.6_Uqcc3	412.93	-0.0512322	0.0837544	-0.611696	0.540739	0.726767	Uqcc3
ENSMUSG00000105408.1_Gm7285	22.762	0.215249	0.35192	0.611641	0.540775	0.726767	Gm7285
ENSMUSG00000079487.11_Med12	1791.1	0.0269141	0.0440215	0.611386	0.540944	0.726916	Med12
ENSMUSG00000071054.12_Safb	2061.69	0.0304956	0.0499169	0.610928	0.541247	0.727244	Safb
ENSMUSG00000047721.8_Bola2	932.558	-0.0422736	0.0692577	-0.61038	0.54161	0.727653	Bola2
ENSMUSG00000044795.12_Cyb5d1	192.461	0.0738062	0.120989	0.610023	0.541847	0.727814	Cyb5d1
ENSMUSG00000045598.10_Zfp553	559.878	0.0517006	0.0847426	0.610089	0.541803	0.727814	Zfp553
ENSMUSG00000019952.15_Poc1b	405.35	0.0511723	0.0839043	0.609888	0.541936	0.727827	Poc1b
ENSMUSG00000028271.9_Gtf2b	948.385	-0.036036	0.0590983	-0.609765	0.542018	0.727827	Gtf2b
ENSMUSG00000033581.17_Igf2bp2	37.8849	0.169181	0.277462	0.609744	0.542031	0.727827	Igf2bp2
ENSMUSG00000022836.11_Mylk	45.4962	0.1533	0.251601	0.609296	0.542329	0.727991	Mylk
ENSMUSG00000027079.15_Clp1	600.627	-0.0460357	0.0755458	-0.609375	0.542276	0.727991	Clp1
ENSMUSG00000054675.5_Tmem119	199.941	0.070069	0.114981	0.609394	0.542263	0.727991	Tmem119
ENSMUSG00000013495.15_Tmem175	361.935	0.0547642	0.0898995	0.609171	0.542411	0.728024	Tmem175
ENSMUSG00000024474.7_Ik	2225.34	-0.0253847	0.041705	-0.608673	0.542741	0.728228	Ik
ENSMUSG00000025873.16_Faf2	989.369	0.0354158	0.0581809	0.608719	0.542711	0.728228	Faf2
ENSMUSG00000032177.17_Pde4a	413.163	0.0552126	0.0907225	0.608588	0.542797	0.728228	Pde4a
ENSMUSG00000040697.10_Dnajc16	444.828	0.0500117	0.0821583	0.608724	0.542707	0.728228	Dnajc16
ENSMUSG00000029840.8_Mtpn	5023.36	0.0190585	0.0313242	0.608426	0.542905	0.728294	Mtpn
ENSMUSG00000001576.15_Ergic1	1588.67	0.0278908	0.0458496	0.608311	0.542981	0.728318	Ergic1
ENSMUSG00000071454.13_Dtnb	327.859	0.0576828	0.0949635	0.607421	0.543572	0.728953	Dtnb
ENSMUSG00000090673.1_Gm340	340.069	0.0560958	0.0923507	0.607422	0.543571	0.728953	Gm340
ENSMUSG00000030680.6_Pagr1a	205.841	0.812401	1.3382	0.607085	0.543795	0.729174	Pagr1a
ENSMUSG00000038822.15_Hace1	357.203	-0.0608523	0.100269	-0.60689	0.543924	0.729269	Hace1
ENSMUSG00000060227.15_Casc4	266.56	0.063165	0.104122	0.606642	0.544089	0.729411	Casc4
ENSMUSG00000059995.12_Atxn7l3	1503.57	0.0295832	0.048792	0.606312	0.544308	0.729548	Atxn7l3
ENSMUSG00000098404.1_Mrip-ps	86.147	-0.116169	0.191584	-0.606359	0.544276	0.729548	Mrip-ps
ENSMUSG00000107320.1_Gm42549	134.196	-0.0857882	0.141541	-0.606103	0.544446	0.729655	Gm42549
ENSMUSG00000005267.13_Zfp287	36.6182	0.167863	0.277154	0.605668	0.544735	0.729809	Zfp287
ENSMUSG00000006273.14_Atp6v1b2	2202.35	0.0254145	0.0419657	0.6056	0.54478	0.729809	Atp6v1b2
ENSMUSG00000021572.9_Cep72	402.118	-0.0502823	0.0830232	-0.605642	0.544753	0.729809	Cep72
ENSMUSG00000030269.14_Mtmr14	682.753	0.0392686	0.0648511	0.605519	0.544834	0.729809	Mtmr14
ENSMUSG00000030400.17_Ercc2	1004.45	-0.0377413	0.0623333	-0.605476	0.544863	0.729809	Ercc2
ENSMUSG00000043262.16_Uevld	447.042	0.0497539	0.0821834	0.605401	0.544913	0.729809	Uevld
ENSMUSG00000026319.13_Relch	1305.84	0.0294213	0.0486268	0.605044	0.54515	0.729901	Relch
ENSMUSG00000028223.8_Decr1	747.896	-0.041246	0.0681774	-0.60498	0.545192	0.729901	Decr1
ENSMUSG00000039908.14_Slc26a11	38.3149	0.16925	0.279714	0.605083	0.545124	0.729901	Slc26a11
ENSMUSG00000051278.12_Zgrf1	1025.36	0.0363251	0.0600468	0.604946	0.545215	0.729901	Zgrf1
ENSMUSG00000104467.1_Gm37660	21.6116	-0.226909	0.375185	-0.604792	0.545317	0.729959	Gm37660
ENSMUSG00000030016.14_Zfp638	2878.6	-0.0223089	0.0369063	-0.604474	0.545528	0.730163	Zfp638
ENSMUSG00000100691.1_2010320M18Rik	78.5866	-0.120731	0.199876	-0.604031	0.545823	0.73048	2010320M18Rik
ENSMUSG00000015488.14_Cacfd1	161.432	0.0806973	0.133666	0.603722	0.546028	0.730676	Cacfd1
ENSMUSG00000074282.10_Zfp94	110.44	-0.0968773	0.160518	-0.603528	0.546158	0.73077	Zfp94
ENSMUSG00000026792.16_Lrsam1	185.607	-0.0787552	0.130613	-0.602964	0.546533	0.731194	Lrsam1
ENSMUSG00000021501.4_Caml	430.087	-0.0508257	0.0843187	-0.602781	0.546654	0.731199	Caml
ENSMUSG00000024797.14_Vps51	855.953	-0.0380641	0.0631457	-0.602798	0.546643	0.731199	Vps51
ENSMUSG00000031337.16_Mtm1	465.145	0.0483892	0.0803105	0.602527	0.546824	0.731347	Mtm1
ENSMUSG00000036873.13_2410004B18Rik	220.01	0.0683867	0.113616	0.601908	0.547235	0.731644	2410004B18Rik
ENSMUSG00000041695.2_Kcnj2	341.174	0.055324	0.0919099	0.601938	0.547216	0.731644	Kcnj2
ENSMUSG00000058655.9_Eif4b	13984.8	-0.013849	0.0230111	-0.601841	0.54728	0.731644	Eif4b
ENSMUSG00000095937.1_Gm12671	28.0808	-1.12017	1.86091	-0.601946	0.54721	0.731644	Gm12671
ENSMUSG00000071078.6_Nr2c2ap	284.976	-0.0613791	0.102029	-0.601588	0.547449	0.731668	Nr2c2ap
ENSMUSG00000104244.1_2900018N21Rik	23.0948	0.202203	0.336132	0.60156	0.547467	0.731668	2900018N21Rik
ENSMUSG00000105655.1_Gm42659	40.4185	0.155433	0.258388	0.601549	0.547474	0.731668	Gm42659
ENSMUSG00000024258.4_Polr2d	501.774	-0.0463768	0.077216	-0.60061	0.548099	0.731861	Polr2d
ENSMUSG00000025736.15_Jmjd8	455.187	-0.0473161	0.0787921	-0.600519	0.54816	0.731861	Jmjd8
ENSMUSG00000026005.15_Rpe	1053.25	-0.033565	0.0559113	-0.600326	0.548289	0.731861	Rpe
ENSMUSG00000026135.17_Zfp142	650.263	0.0410384	0.0684439	0.599591	0.548779	0.731861	Zfp142
ENSMUSG00000026478.14_Lamc1	218.397	0.0697309	0.116326	0.599442	0.548878	0.731861	Lamc1
ENSMUSG00000027636.11_Sla2	24.2468	0.210722	0.350928	0.600471	0.548192	0.731861	Sla2
ENSMUSG00000028436.8_Dcaf12	1514.05	-0.0293956	0.0489442	-0.600594	0.54811	0.731861	Dcaf12
ENSMUSG00000029413.14_Naaa	195.716	-0.0759567	0.126476	-0.60056	0.548133	0.731861	Naaa
ENSMUSG00000032489.17_Kif9	24.426	-0.213258	0.355643	-0.599641	0.548746	0.731861	Kif9
ENSMUSG00000035376.10_Hacd2	258.431	0.0633012	0.105596	0.599468	0.548861	0.731861	Hacd2
ENSMUSG00000036275.13_9530068E07Rik	2012.49	0.0258717	0.0431449	0.599645	0.548743	0.731861	9530068E07Rik
ENSMUSG00000048310.8_Pskh1	765.59	-0.0375802	0.0626876	-0.599484	0.54885	0.731861	Pskh1
ENSMUSG00000049550.17_Clip1	1884.67	0.0259715	0.043225	0.600845	0.547944	0.731861	Clip1
ENSMUSG00000051319.6_Mtln	251.207	-0.0668584	0.111339	-0.600493	0.548178	0.731861	Mtln
ENSMUSG00000052291.8_5330438D12Rik	29.5971	0.187318	0.312256	0.599884	0.548584	0.731861	5330438D12Rik
ENSMUSG00000059474.13_Mbtd1	1777.08	0.0317808	0.0529719	0.599956	0.548536	0.731861	Mbtd1
ENSMUSG00000060935.6_Tmem263	641.449	-0.0424338	0.0706607	-0.600528	0.548154	0.731861	Tmem263
ENSMUSG00000069899.3_Gm12166	35.2341	0.17498	0.291617	0.600035	0.548483	0.731861	Gm12166
ENSMUSG00000078453.3_Abracl	1279.08	0.0321199	0.0534401	0.601044	0.547811	0.731861	Abracl
ENSMUSG00000079297.4_Gm2223	94.6285	-0.118662	0.197969	-0.599394	0.54891	0.731861	Gm2223
ENSMUSG00000097296.1_Gm26532	36.8794	0.167618	0.279443	0.59983	0.548619	0.731861	Gm26532
ENSMUSG00000105338.1_Gm43802	29.9053	0.465639	0.776535	0.599636	0.548749	0.731861	Gm43802
ENSMUSG00000079110.11_Capn3	30.9154	0.197822	0.330126	0.599231	0.549019	0.731927	Capn3
ENSMUSG00000044221.14_Grsf1	1315.03	-0.0317606	0.0530112	-0.599131	0.549086	0.731938	Grsf1
ENSMUSG00000005968.14_Tuft1	132.997	0.0940284	0.157113	0.598477	0.549522	0.732404	Tuft1
ENSMUSG00000047084.8_Ngrn	399.396	-0.0531923	0.0888864	-0.59843	0.549553	0.732404	Ngrn
ENSMUSG00000022019.16_Tdrd3	695.992	-0.0394683	0.0659693	-0.598283	0.549651	0.732457	Tdrd3
ENSMUSG00000032598.8_Nckipsd	318.853	0.0552154	0.0923799	0.597699	0.55004	0.732825	Nckipsd
ENSMUSG00000038718.15_Pbx3	115.007	-0.0946766	0.158403	-0.597693	0.550045	0.732825	Pbx3
ENSMUSG00000024805.16_Pcgf5	1601.13	0.0307613	0.0515199	0.597075	0.550457	0.733256	Pcgf5
ENSMUSG00000090258.7_Churc1	418.057	-0.0514603	0.0861936	-0.597032	0.550486	0.733256	Churc1
ENSMUSG00000004096.9_Cwc15	1133.43	-0.0312333	0.0523549	-0.596568	0.550796	0.733412	Cwc15
ENSMUSG00000016477.18_E2f3	851.244	0.0374742	0.0628792	0.595971	0.551195	0.733412	E2f3
ENSMUSG00000021693.20_Kif2a	701.999	-0.0416607	0.0698327	-0.596579	0.550789	0.733412	Kif2a
ENSMUSG00000022201.16_Zfr	1876.46	-0.026165	0.043901	-0.596001	0.551174	0.733412	Zfr
ENSMUSG00000022774.13_Ncbp2	853.736	0.0383125	0.0642634	0.59618	0.551055	0.733412	Ncbp2
ENSMUSG00000024646.14_Cyb5a	661.797	-0.0409248	0.0686195	-0.596402	0.550907	0.733412	Cyb5a
ENSMUSG00000032314.14_Etfa	834.074	-0.0402104	0.0674738	-0.595942	0.551214	0.733412	Etfa
ENSMUSG00000040351.11_Ankib1	1238.93	-0.0317531	0.0532871	-0.595888	0.55125	0.733412	Ankib1
ENSMUSG00000061759.15_Armt1	789.598	-0.0393108	0.0659426	-0.596137	0.551084	0.733412	Armt1
ENSMUSG00000068923.14_Syt11	39.0545	-0.161444	0.270678	-0.596442	0.55088	0.733412	Syt11
ENSMUSG00000069255.13_Dusp22	51.3552	0.137349	0.230268	0.596474	0.550858	0.733412	Dusp22
ENSMUSG00000033917.15_Gde1	447.269	-0.0513166	0.0861481	-0.595679	0.551389	0.733519	Gde1
ENSMUSG00000054874.12_Pcnx3	1775.25	0.0327541	0.0549965	0.595567	0.551464	0.73354	Pcnx3
ENSMUSG00000034850.15_Tmem127	854.759	0.0359447	0.0604138	0.594975	0.55186	0.733938	Tmem127
ENSMUSG00000105742.1_Gm42748	82.9732	0.112938	0.18983	0.594943	0.551881	0.733938	Gm42748
ENSMUSG00000037787.14_Apopt1	478.491	-0.0461301	0.0775978	-0.594477	0.552193	0.734274	Apopt1
ENSMUSG00000037204.7_Atg101	591.49	0.0422418	0.0710798	0.594287	0.55232	0.734365	Atg101
ENSMUSG00000029267.17_Mtf2	2717.21	0.026293	0.044259	0.59407	0.552465	0.73448	Mtf2
ENSMUSG00000026632.17_Tatdn3	106.845	0.0954855	0.160953	0.59325	0.553014	0.73493	Tatdn3
ENSMUSG00000041132.11_N4bp2l1	290.307	0.0587207	0.0990026	0.593123	0.553099	0.73493	N4bp2l1
ENSMUSG00000060639.5_Hist1h4i	1265.55	-0.0355308	0.0599021	-0.593148	0.553082	0.73493	Hist1h4i
ENSMUSG00000103940.1_Gm38227	23.4492	-0.210395	0.354629	-0.593281	0.552993	0.73493	Gm38227
ENSMUSG00000108258.1_Gm43913	23.4893	-0.218409	0.368227	-0.593135	0.553091	0.73493	Gm43913
ENSMUSG00000090077.9_Lime1	207.243	0.0739948	0.124838	0.592729	0.553363	0.735202	Lime1
ENSMUSG00000027366.12_Sppl2a	1813.66	-0.0267391	0.0451219	-0.592597	0.553451	0.735241	Sppl2a
ENSMUSG00000016534.15_Lamp2	3371.19	0.0220067	0.0371579	0.592247	0.553685	0.735474	Lamp2
ENSMUSG00000037239.8_Spred3	65.8186	0.121047	0.204479	0.591977	0.553866	0.735557	Spred3
ENSMUSG00000090641.2_Zfp712	120.066	0.0922434	0.15582	0.591987	0.55386	0.735557	Zfp712
ENSMUSG00000041881.13_Ndufa7	1095.19	0.0319843	0.0540417	0.591845	0.553955	0.735596	Ndufa7
ENSMUSG00000040451.18_Sgms1	541.47	0.0449288	0.0759505	0.591553	0.55415	0.735777	Sgms1
ENSMUSG00000025265.14_Fgd1	66.7745	0.123583	0.208988	0.591341	0.554292	0.735888	Fgd1
ENSMUSG00000108443.1_Gm44510	37.536	-0.1598	0.270294	-0.591206	0.554382	0.735929	Gm44510
ENSMUSG00000029918.9_Mrps33	650.788	-0.0432009	0.0731442	-0.590626	0.554771	0.736367	Mrps33
ENSMUSG00000024835.15_Coro1b	2236.37	0.0284107	0.0481112	0.590521	0.554841	0.736382	Coro1b
ENSMUSG00000003662.10_Ciao1	664.98	-0.0393408	0.0666862	-0.589939	0.555231	0.736433	Ciao1
ENSMUSG00000013465.19_Nelfb	1599.81	-0.0269756	0.045706	-0.590199	0.555057	0.736433	Nelfb
ENSMUSG00000013973.12_Dedd	356.458	-0.0530546	0.0899116	-0.590075	0.555141	0.736433	Dedd
ENSMUSG00000022194.15_Pabpn1	1817.64	0.0295386	0.0500994	0.5896	0.555459	0.736433	Pabpn1
ENSMUSG00000035078.6_Mtmr9	627.821	-0.0412847	0.0699937	-0.589835	0.555301	0.736433	Mtmr9
ENSMUSG00000038005.15_Hpf1	810.127	-0.0364976	0.0618465	-0.590132	0.555102	0.736433	Hpf1
ENSMUSG00000051671.7_Coa6	198.48	-0.0727033	0.123292	-0.589686	0.555401	0.736433	Coa6
ENSMUSG00000078994.9_Zfp429	117.192	0.0907482	0.153872	0.589766	0.555347	0.736433	Zfp429
ENSMUSG00000103821.1_D430013B06Rik	34.1779	-0.165262	0.280252	-0.58969	0.555399	0.736433	D430013B06Rik
ENSMUSG00000106928.1_Gm43860	64.4763	-0.119294	0.202336	-0.589582	0.555471	0.736433	Gm43860
ENSMUSG00000028645.11_Slc2a1	212.917	0.0689042	0.116917	0.589343	0.555631	0.736567	Slc2a1
ENSMUSG00000087142.7_Gm12454	63.1238	0.120645	0.20481	0.589061	0.55582	0.73674	Gm12454
ENSMUSG00000040189.18_Ccdc114	49.7278	-0.137545	0.233557	-0.588913	0.555919	0.736793	Ccdc114
ENSMUSG00000002804.4_Nudt14	170.613	0.0750438	0.127467	0.588732	0.556041	0.736875	Nudt14
ENSMUSG00000085894.1_Gm15832	54.204	0.141513	0.240517	0.58837	0.556284	0.737119	Gm15832
ENSMUSG00000090264.1_Eif4ebp3	43.3506	-0.150101	0.255192	-0.588187	0.556407	0.737204	Eif4ebp3
ENSMUSG00000107331.1_Gm42732	35.8603	-0.158988	0.270452	-0.587862	0.556625	0.737414	Gm42732
ENSMUSG00000020948.9_Klhl28	380	0.0538953	0.0917936	0.587135	0.557113	0.737612	Klhl28
ENSMUSG00000024457.16_Trim26	292.85	-0.0581716	0.0990919	-0.587047	0.557172	0.737612	Trim26
ENSMUSG00000027285.13_Haus2	620.982	-0.0405285	0.0689963	-0.587401	0.556935	0.737612	Haus2
ENSMUSG00000029304.14_Spp1	44.0764	-0.141539	0.241113	-0.587023	0.557188	0.737612	Spp1
ENSMUSG00000030805.14_Stx4a	483.784	0.0454627	0.0773827	0.587504	0.556865	0.737612	Stx4a
ENSMUSG00000035069.3_Oma1	350.01	-0.0589164	0.100347	-0.587124	0.55712	0.737612	Oma1
ENSMUSG00000044627.11_Swi5	2107.76	0.0240931	0.0410285	0.587228	0.55705	0.737612	Swi5
ENSMUSG00000002871.14_Tpra1	603.01	0.0438197	0.0746794	0.586771	0.557358	0.737661	Tpra1
ENSMUSG00000062794.8_Zfp599	185.814	-0.0763269	0.130079	-0.586773	0.557356	0.737661	Zfp599
ENSMUSG00000064339.1_mt-Rnr2	141803	0.121448	0.207001	0.586704	0.557403	0.737661	mt-Rnr2
ENSMUSG00000045799.6_Gm9800	35.8374	-0.162423	0.276923	-0.586529	0.55752	0.737692	Gm9800
ENSMUSG00000090214.8_Gm15657	61.9947	-0.124838	0.212855	-0.586492	0.557545	0.737692	Gm15657
ENSMUSG00000041625.15_Ggact	120.341	0.0946379	0.161445	0.586193	0.557746	0.737812	Ggact
ENSMUSG00000043257.15_Pigv	345.894	0.055274	0.0942952	0.586181	0.557754	0.737812	Pigv
ENSMUSG00000036611.5_Eepd1	264.11	-0.0594866	0.101511	-0.586014	0.557866	0.737882	Eepd1
ENSMUSG00000044308.17_Ubr3	1409.47	-0.02759	0.0471202	-0.585524	0.558196	0.738239	Ubr3
ENSMUSG00000034509.9_Mad2l1bp	184.128	-0.073417	0.125434	-0.585303	0.558344	0.738358	Mad2l1bp
ENSMUSG00000037020.16_Wdr62	519.656	-0.0430028	0.0735022	-0.585054	0.558511	0.738501	Wdr62
ENSMUSG00000006412.10_Pfdn2	239.93	-0.0647638	0.110765	-0.584697	0.558752	0.73874	Pfdn2
ENSMUSG00000092341.3_Malat1	86542.2	-0.0163351	0.0279499	-0.584441	0.558924	0.738889	Malat1
ENSMUSG00000039536.16_Stau1	1003.34	-0.036709	0.0628364	-0.5842	0.559086	0.739025	Stau1
ENSMUSG00000021559.14_Dapk1	437.29	0.0471738	0.0808366	0.58357	0.559509	0.739506	Dapk1
ENSMUSG00000096981.2_Gm16845	57.6779	0.130987	0.224521	0.583406	0.55962	0.739574	Gm16845
ENSMUSG00000020834.17_Dhrs13	139.986	-0.0858686	0.147261	-0.583105	0.559823	0.739685	Dhrs13
ENSMUSG00000025583.15_Rptor	1344.4	0.0300971	0.0516141	0.583117	0.559814	0.739685	Rptor
ENSMUSG00000001143.13_Lman2l	267.655	0.0596101	0.102284	0.58279	0.560035	0.739808	Lman2l
ENSMUSG00000031706.7_Rfx1	494.213	-0.0463916	0.079596	-0.582839	0.560002	0.739808	Rfx1
ENSMUSG00000037905.13_Bri3bp	2674.72	0.0225306	0.0386871	0.58238	0.560311	0.740094	Bri3bp
ENSMUSG00000054321.7_Taf4b	431.266	0.047037	0.0808266	0.581949	0.560601	0.740399	Taf4b
ENSMUSG00000079038.3_D130040H23Rik	75.6328	-0.107543	0.184909	-0.581599	0.560837	0.740633	D130040H23Rik
ENSMUSG00000036552.18_Ermard	374.85	0.0555263	0.095531	0.581239	0.56108	0.740796	Ermard
ENSMUSG00000111067.1_Gm48714	24.2155	-0.186693	0.32119	-0.581254	0.561069	0.740796	Gm48714
ENSMUSG00000020392.8_Cdkn2aipnl	1388.77	-0.028628	0.0492876	-0.580836	0.561351	0.741076	Cdkn2aipnl
ENSMUSG00000108368.1_Gm45053	22.5584	0.209703	0.361093	0.580744	0.561413	0.74108	Gm45053
ENSMUSG00000003208.9_Yju2	391.776	0.0508863	0.0876891	0.580304	0.56171	0.741314	Yju2
ENSMUSG00000028158.14_Mttp	50.213	0.13766	0.237203	0.580346	0.561681	0.741314	Mttp
ENSMUSG00000105457.1_Gm43200	44.7539	-0.136942	0.236078	-0.580072	0.561866	0.741442	Gm43200
ENSMUSG00000028619.15_Tceanc2	489.647	0.0446696	0.0770564	0.579699	0.562117	0.741485	Tceanc2
ENSMUSG00000033862.7_Cdk10	635.667	0.0435278	0.0750905	0.579671	0.562137	0.741485	Cdk10
ENSMUSG00000049321.17_Zfp2	61.1429	-0.127262	0.219475	-0.579849	0.562017	0.741485	Zfp2
ENSMUSG00000070923.4_Klhl9	2596.27	-0.0234556	0.0404599	-0.579726	0.562099	0.741485	Klhl9
ENSMUSG00000008668.15_Rps18	23866.3	-0.0170736	0.0294612	-0.57953	0.562232	0.741532	Rps18
ENSMUSG00000057572.15_Zbtb8os	327.875	0.0531721	0.091796	0.579241	0.562426	0.74171	Zbtb8os
ENSMUSG00000029605.16_Oas1b	35.5563	0.16687	0.288197	0.579014	0.56258	0.741778	Oas1b
ENSMUSG00000037096.6_Gm9762	28.2326	-0.192779	0.332992	-0.578931	0.562635	0.741778	Gm9762
ENSMUSG00000111877.1_Gm6477	29.1891	0.179493	0.310058	0.5789	0.562656	0.741778	Gm6477
ENSMUSG00000017376.15_Nlk	499.178	-0.0452688	0.0782924	-0.578202	0.563128	0.742321	Nlk
ENSMUSG00000043733.14_Ptpn11	2784.88	-0.0219343	0.0379466	-0.578032	0.563243	0.742394	Ptpn11
ENSMUSG00000066877.11_Nck2	370.552	0.0508709	0.0880561	0.57771	0.56346	0.742445	Nck2
ENSMUSG00000071350.12_Setdb2	486.685	-0.0456793	0.0790457	-0.577885	0.563342	0.742445	Setdb2
ENSMUSG00000074039.10_4930520O04Rik	173.594	0.0751179	0.130013	0.577771	0.563419	0.742445	4930520O04Rik
ENSMUSG00000028969.10_Cdk5	287.225	-0.0599048	0.103739	-0.57746	0.563629	0.742483	Cdk5
ENSMUSG00000074884.12_Serf2	4322.48	0.0209136	0.0362164	0.577464	0.563626	0.742483	Serf2
ENSMUSG00000090330.2_9130221H12Rik	227.152	0.0661411	0.114549	0.577402	0.563668	0.742483	9130221H12Rik
ENSMUSG00000024654.8_Asrgl1	1182.03	0.0297444	0.051547	0.577035	0.563916	0.742732	Asrgl1
ENSMUSG00000046658.16_Zfp316	309.649	0.0550185	0.0953687	0.576903	0.564005	0.74277	Zfp316
ENSMUSG00000026785.14_Pkn3	271.374	-0.0615464	0.106746	-0.576569	0.564231	0.742989	Pkn3
ENSMUSG00000044986.10_Tst	238.517	0.070817	0.12294	0.576031	0.564595	0.74339	Tst
ENSMUSG00000025404.15_R3hdm2	485.218	0.0500017	0.086829	0.575864	0.564707	0.743459	R3hdm2
ENSMUSG00000044502.16_Bod1	266.34	0.0611558	0.106255	0.575556	0.564916	0.743655	Bod1
ENSMUSG00000070699.5_Sars2	449.23	-0.0492475	0.0856319	-0.575106	0.565219	0.743977	Sars2
ENSMUSG00000054640.15_Slc8a1	389.487	0.0514079	0.0894752	0.574549	0.565596	0.744394	Slc8a1
ENSMUSG00000066042.4_Med18	305.734	0.0567678	0.0988632	0.574206	0.565829	0.744622	Med18
ENSMUSG00000036707.16_Cab39	3605.05	-0.0204135	0.0355726	-0.573854	0.566067	0.744856	Cab39
ENSMUSG00000005054.7_Cstb	291.988	-0.0574893	0.100207	-0.573703	0.566169	0.744892	Cstb
ENSMUSG00000026712.3_Mrc1	32.4167	-0.174676	0.3046	-0.573461	0.566333	0.744892	Mrc1
ENSMUSG00000060798.7_Intu	150.785	-0.0803039	0.140016	-0.573533	0.566284	0.744892	Intu
ENSMUSG00000110751.1_C230053D17Rik	39.215	-0.159881	0.278734	-0.573597	0.566241	0.744892	C230053D17Rik
ENSMUSG00000022471.14_Xrcc6	1495.77	-0.0283384	0.0494267	-0.573342	0.566413	0.744919	Xrcc6
ENSMUSG00000024208.16_Uqcc2	706.717	0.0395947	0.0690827	0.57315	0.566543	0.74494	Uqcc2
ENSMUSG00000035133.9_Arhgap5	372.056	-0.0546275	0.0953371	-0.572993	0.566649	0.74494	Arhgap5
ENSMUSG00000046947.12_Adck2	321.78	-0.0549547	0.0959029	-0.573025	0.566628	0.74494	Adck2
ENSMUSG00000109314.1_Gm44699	65.3989	0.114441	0.199766	0.572877	0.566728	0.74494	Gm44699
ENSMUSG00000113842.1_Gm48138	24.528	-0.183325	0.319975	-0.572937	0.566687	0.74494	Gm48138
ENSMUSG00000061838.7_Suclg2	1949.61	-0.0258994	0.0452876	-0.571888	0.567398	0.745663	Suclg2
ENSMUSG00000078700.10_D030028A08Rik	350.741	-0.0539665	0.0943534	-0.571961	0.567348	0.745663	D030028A08Rik
ENSMUSG00000000631.20_Myo18a	2886.37	-0.0261018	0.0456568	-0.571696	0.567528	0.745677	Myo18a
ENSMUSG00000021978.9_Extl3	939.613	-0.0346297	0.0605736	-0.571696	0.567528	0.745677	Extl3
ENSMUSG00000038172.14_Ttc39b	102.92	-0.0959743	0.167928	-0.571521	0.567647	0.745754	Ttc39b
ENSMUSG00000071661.7_Zbtb3	52.4773	0.134312	0.235046	0.571431	0.567708	0.745756	Zbtb3
ENSMUSG00000070960.4_Gm19680	124.867	-0.0933454	0.163508	-0.570893	0.568072	0.746156	Gm19680
ENSMUSG00000000318.16_Clec10a	84.196	0.104458	0.183061	0.570621	0.568257	0.74632	Clec10a
ENSMUSG00000001755.12_Coasy	780.272	-0.0404063	0.0708376	-0.570407	0.568402	0.746432	Coasy
ENSMUSG00000042632.17_Pla2g6	343.936	0.0537173	0.0942141	0.570162	0.568568	0.746533	Pla2g6
ENSMUSG00000079560.13_Hoxa3	21.5399	0.221099	0.387814	0.570116	0.568599	0.746533	Hoxa3
ENSMUSG00000028898.15_Trnau1ap	538.786	0.0430843	0.0755842	0.570017	0.568666	0.746542	Trnau1ap
ENSMUSG00000042857.3_Gm9776	46.0598	-0.13789	0.241957	-0.569895	0.568749	0.746573	Gm9776
ENSMUSG00000068479.5_Mfap1a	1210.87	-0.0292846	0.0514105	-0.569622	0.568934	0.746737	Mfap1a
ENSMUSG00000024048.15_Myl12a	1217.38	0.0293707	0.0515787	0.569434	0.569061	0.746826	Myl12a
ENSMUSG00000050930.5_Map10	35.4275	0.169948	0.298651	0.56905	0.569322	0.746932	Map10
ENSMUSG00000059363.10_Fxn	368.836	-0.051204	0.089969	-0.569129	0.569269	0.746932	Fxn
ENSMUSG00000070808.4_Bicra	205.933	0.0746364	0.131151	0.569087	0.569297	0.746932	Bicra
ENSMUSG00000024091.9_Vapa	2562.73	-0.0235533	0.0414235	-0.568597	0.56963	0.7472	Vapa
ENSMUSG00000042473.8_Tbc1d8b	284.992	-0.0601344	0.105764	-0.568572	0.569647	0.7472	Tbc1d8b
ENSMUSG00000037533.19_Rapgef6	2555.12	0.0237023	0.0417111	0.568248	0.569866	0.747331	Rapgef6
ENSMUSG00000074500.11_Zfp558	25.4368	-0.195483	0.344006	-0.568255	0.569862	0.747331	Zfp558
ENSMUSG00000038372.14_Gmds	320.612	0.0526361	0.0926601	0.568056	0.569997	0.747346	Gmds
ENSMUSG00000052934.14_Fbxo31	642.137	0.0413509	0.0727894	0.568089	0.569975	0.747346	Fbxo31
ENSMUSG00000031105.16_Slc25a14	70.3965	-0.110734	0.195108	-0.567554	0.570338	0.747714	Slc25a14
ENSMUSG00000036819.14_Jmjd4	368.532	-0.050755	0.0894493	-0.567416	0.570432	0.747758	Jmjd4
ENSMUSG00000040483.15_Xaf1	130.136	-0.085067	0.149969	-0.567232	0.570556	0.747843	Xaf1
ENSMUSG00000023009.14_Nckap5l	140.099	0.0825118	0.145498	0.567099	0.570647	0.747883	Nckap5l
ENSMUSG00000018239.9_Zcchc10	117.694	0.0932619	0.164622	0.566521	0.57104	0.747933	Zcchc10
ENSMUSG00000024049.15_Myom1	71.8157	-0.114244	0.201616	-0.566641	0.570958	0.747933	Myom1
ENSMUSG00000029186.12_Pi4k2b	771.498	-0.0387672	0.0683922	-0.566837	0.570825	0.747933	Pi4k2b
ENSMUSG00000031570.17_Plpp5	641.252	-0.042257	0.0745835	-0.566573	0.571004	0.747933	Plpp5
ENSMUSG00000036989.16_Trim3	118.633	-0.0887376	0.156638	-0.566513	0.571045	0.747933	Trim3
ENSMUSG00000114501.1_Gm48582	28.9101	-0.177834	0.313784	-0.56674	0.570891	0.747933	Gm48582
ENSMUSG00000092183.1_4930515G01Rik	47.2013	0.136824	0.241601	0.566321	0.571175	0.748025	4930515G01Rik
ENSMUSG00000021519.11_Mterf3	355.282	0.0528186	0.0932993	0.566121	0.571312	0.748125	Mterf3
ENSMUSG00000021811.7_Dnajc9	2072.42	-0.0230993	0.0408423	-0.565572	0.571685	0.748456	Dnajc9
ENSMUSG00000099775.1_Gm5960	34.0085	0.157223	0.277964	0.565623	0.57165	0.748456	Gm5960
ENSMUSG00000038059.7_Smim3	509.162	0.0430935	0.0762119	0.565443	0.571773	0.748492	Smim3
ENSMUSG00000026942.13_Traf2	682.85	-0.039345	0.0695953	-0.56534	0.571842	0.748496	Traf2
ENSMUSG00000053012.17_Krcc1	692.084	0.038402	0.0679367	0.565262	0.571896	0.748496	Krcc1
ENSMUSG00000030298.10_Sec13	2046.3	-0.0243288	0.0430571	-0.565037	0.572049	0.74854	Sec13
ENSMUSG00000041096.13_Tspyl2	346.931	0.0514433	0.0910371	0.565081	0.572019	0.74854	Tspyl2
ENSMUSG00000028478.18_Clta	2998.39	-0.0203665	0.0360934	-0.564273	0.572568	0.749062	Clta
ENSMUSG00000029482.4_Aacs	562.921	0.0439282	0.0778412	0.564331	0.572529	0.749062	Aacs
ENSMUSG00000117499.1_AC144860.1	133.722	0.0802829	0.142351	0.56398	0.572768	0.749245	AC144860.1
ENSMUSG00000030602.13_Pak4	300.693	0.0553368	0.0981439	0.563834	0.572867	0.749296	Pak4
ENSMUSG00000024290.9_Rock1	2735.29	-0.0211139	0.0374817	-0.563313	0.573222	0.749445	Rock1
ENSMUSG00000042831.13_Alkbh6	263.305	0.0649483	0.115285	0.563374	0.57318	0.749445	Alkbh6
ENSMUSG00000051234.6_Rnf7	915.955	-0.0330746	0.0586982	-0.563468	0.573116	0.749445	Rnf7
ENSMUSG00000096145.2_Vkorc1	387.315	0.050221	0.089125	0.563489	0.573102	0.749445	Vkorc1
ENSMUSG00000004071.13_Cdip1	605.358	0.0414866	0.0736821	0.563049	0.573402	0.749601	Cdip1
ENSMUSG00000021257.14_Angel1	63.6006	-0.118958	0.21145	-0.562582	0.57372	0.74986	Angel1
ENSMUSG00000028800.15_Hdac1	1104.36	-0.0320283	0.056928	-0.562611	0.5737	0.74986	Hdac1
ENSMUSG00000113722.1_Snhg10	23.3512	0.196575	0.349489	0.562464	0.5738	0.749887	Snhg10
ENSMUSG00000032306.14_Mpi	350.218	-0.0506683	0.0901872	-0.561813	0.574244	0.750388	Mpi
ENSMUSG00000020137.5_Thap2	351.88	-0.0529051	0.0942469	-0.561346	0.574562	0.750568	Thap2
ENSMUSG00000033940.8_Brk1	1584.33	0.027757	0.0494348	0.561487	0.574465	0.750568	Brk1
ENSMUSG00000058569.8_Tmed9	2792.08	0.0240405	0.0428205	0.561425	0.574508	0.750568	Tmed9
ENSMUSG00000027981.14_Rnpc3	387.248	-0.0494832	0.0881706	-0.561221	0.574647	0.750568	Rnpc3
ENSMUSG00000057842.14_Zfp595	199.004	0.068647	0.122329	0.561168	0.574683	0.750568	Zfp595
ENSMUSG00000072582.9_Ptrh2	717.533	-0.0410286	0.0731414	-0.560949	0.574833	0.750685	Ptrh2
ENSMUSG00000025147.7_Mob2	893.383	0.0333216	0.0594596	0.560407	0.575202	0.751088	Mob2
ENSMUSG00000053286.11_Trmt1l	743.723	-0.0358747	0.064037	-0.560219	0.57533	0.751178	Trmt1l
ENSMUSG00000034543.15_Morc2a	1329.32	-0.0280784	0.0501511	-0.559876	0.575564	0.751392	Morc2a
ENSMUSG00000057265.13_Bbof1	25.5196	-0.197818	0.353371	-0.559802	0.575615	0.751392	Bbof1
ENSMUSG00000067203.8_H2-K2	58.7446	0.122359	0.218757	0.559336	0.575933	0.751728	H2-K2
ENSMUSG00000015702.13_Anxa9	219.822	0.0630571	0.112797	0.559032	0.57614	0.751861	Anxa9
ENSMUSG00000038252.13_Ncapd2	6022.55	-0.0168161	0.0300819	-0.55901	0.576155	0.751861	Ncapd2
ENSMUSG00000031023.5_Akip1	318.138	-0.0539795	0.0965851	-0.55888	0.576244	0.751897	Akip1
ENSMUSG00000031711.7_Zfp330	1267.29	-0.0293437	0.0525302	-0.558606	0.576431	0.752007	Zfp330
ENSMUSG00000031807.10_Pgls	2155.42	0.0275251	0.0492768	0.55858	0.576448	0.752007	Pgls
ENSMUSG00000043241.14_Upf2	1014.99	0.0321452	0.0575693	0.558375	0.576588	0.752111	Upf2
ENSMUSG00000040859.14_Bsdc1	605.74	-0.0396872	0.0711224	-0.558013	0.576836	0.752355	Bsdc1
ENSMUSG00000022075.7_Rhobtb2	642.993	-0.0383027	0.0686733	-0.557753	0.577013	0.752508	Rhobtb2
ENSMUSG00000026803.17_Ttf1	636.481	0.0385368	0.0691322	0.557436	0.57723	0.752632	Ttf1
ENSMUSG00000040025.17_Ythdf2	2649.43	0.0226356	0.0406055	0.557451	0.577219	0.752632	Ythdf2
ENSMUSG00000074813.13_Gm14005	58.1733	0.122281	0.219446	0.557227	0.577372	0.75274	Gm14005
ENSMUSG00000020747.17_Tmem94	1194.43	-0.031735	0.0569982	-0.556772	0.577683	0.752988	Tmem94
ENSMUSG00000054951.3_9130008F23Rik	44.6889	-0.146861	0.263733	-0.556854	0.577627	0.752988	9130008F23Rik
ENSMUSG00000022672.8_Prkdc	2121.46	0.0225872	0.0405927	0.556434	0.577914	0.75307	Prkdc
ENSMUSG00000059040.5_Eno1b	109.502	0.221118	0.397398	0.556415	0.577928	0.75307	Eno1b
ENSMUSG00000081406.4_Rps6-ps4	856.386	-0.0362788	0.0651865	-0.556539	0.577842	0.75307	Rps6-ps4
ENSMUSG00000039873.4_Neurl2	40.9584	0.148937	0.267825	0.556101	0.578142	0.753197	Neurl2
ENSMUSG00000046031.7_Calhm6	45.1557	0.141596	0.254626	0.556096	0.578146	0.753197	Calhm6
ENSMUSG00000006021.5_Kptn	319.216	-0.0564297	0.101507	-0.555918	0.578267	0.753276	Kptn
ENSMUSG00000024096.17_Ralbp1	2311.52	0.0222615	0.0400637	0.555653	0.578448	0.753355	Ralbp1
ENSMUSG00000103572.1_Gm37115	45.9003	0.130849	0.235484	0.555659	0.578444	0.753355	Gm37115
ENSMUSG00000024969.15_Mark2	1365.99	0.0293681	0.0528691	0.555488	0.578561	0.753382	Mark2
ENSMUSG00000028907.7_Utp11	713.519	-0.0391649	0.0705107	-0.555446	0.57859	0.753382	Utp11
ENSMUSG00000020949.9_Fkbp3	1624.88	-0.0292437	0.0526719	-0.555206	0.578754	0.753462	Fkbp3
ENSMUSG00000040006.13_Ginm1	268.244	-0.0592253	0.106678	-0.555178	0.578773	0.753462	Ginm1
ENSMUSG00000043415.5_Otud1	153.281	0.0804675	0.144974	0.555048	0.578862	0.7535	Otud1
ENSMUSG00000024644.17_Cndp2	923.846	0.0329333	0.0593916	0.554511	0.579229	0.75382	Cndp2
ENSMUSG00000025184.10_R3hcc1l	610.683	-0.0379934	0.0685158	-0.55452	0.579223	0.75382	R3hcc1l
ENSMUSG00000024194.16_Cuta	844.947	-0.0361544	0.0652346	-0.554222	0.579427	0.75392	Cuta
ENSMUSG00000028641.16_P3h1	341.349	0.0513971	0.0927273	0.554282	0.579386	0.75392	P3h1
ENSMUSG00000053907.10_Mat2a	4888.39	-0.0187519	0.0338573	-0.553852	0.57968	0.754171	Mat2a
ENSMUSG00000021669.15_Col4a3bp	1183.16	0.0293953	0.0530892	0.553696	0.579787	0.754201	Col4a3bp
ENSMUSG00000044916.10_1700029I15Rik	23.0843	0.211934	0.3828	0.553642	0.579824	0.754201	1700029I15Rik
ENSMUSG00000074221.12_Zfp568	1468.42	0.0288553	0.0521346	0.553477	0.579937	0.754269	Zfp568
ENSMUSG00000051169.14_Rpusd3	105.311	-0.0917799	0.165889	-0.553261	0.580085	0.754383	Rpusd3
ENSMUSG00000053291.15_Rab4b	358.428	0.0521953	0.0943991	0.552921	0.580317	0.754606	Rab4b
ENSMUSG00000003437.14_Paf1	1260.31	-0.0285374	0.0516244	-0.552789	0.580408	0.754645	Paf1
ENSMUSG00000013033.16_Adgrl1	597.348	0.0401467	0.0726538	0.552576	0.580554	0.754757	Adgrl1
ENSMUSG00000038206.13_Fbxo8	222.642	-0.0649205	0.117556	-0.552252	0.580776	0.754966	Fbxo8
ENSMUSG00000022837.14_Iqcb1	143.898	0.0790686	0.143201	0.552151	0.580845	0.754978	Iqcb1
ENSMUSG00000029175.17_Slc35f6	358.494	-0.0527723	0.0956927	-0.551477	0.581307	0.755499	Slc35f6
ENSMUSG00000047676.6_Rpsa-ps10	194.539	-0.0650933	0.11807	-0.551311	0.58142	0.755567	Rpsa-ps10
ENSMUSG00000063320.11_1190007I07Rik	228.611	-0.062235	0.113036	-0.550576	0.581924	0.756144	1190007I07Rik
ENSMUSG00000042647.13_Acad12	75.8292	-0.109431	0.19888	-0.55024	0.582155	0.756364	Acad12
ENSMUSG00000027963.14_Extl2	286.025	0.0560119	0.10184	0.55	0.582319	0.756499	Extl2
ENSMUSG00000031065.14_Cdk16	1050.92	-0.029986	0.0545685	-0.54951	0.582655	0.756857	Cdk16
ENSMUSG00000108955.1_Gm44775	43.7302	-0.134435	0.244694	-0.549401	0.58273	0.756875	Gm44775
ENSMUSG00000019303.14_Psmc3ip	358.393	-0.0488635	0.0889786	-0.549161	0.582895	0.756918	Psmc3ip
ENSMUSG00000027942.16_4933434E20Rik	872.352	-0.0334593	0.0609362	-0.549088	0.582945	0.756918	4933434E20Rik
ENSMUSG00000112008.1_Gm47218	38.656	-0.140219	0.255309	-0.549213	0.582859	0.756918	Gm47218
ENSMUSG00000059552.13_Trp53	1954.55	0.0245276	0.0446843	0.548909	0.583068	0.756999	Trp53
ENSMUSG00000117183.1_AC098880.2	228.569	0.059995	0.10932	0.5488	0.583142	0.757016	AC098880.2
ENSMUSG00000035704.17_Alg8	501.975	-0.0417205	0.0760338	-0.54871	0.583204	0.757018	Alg8
ENSMUSG00000053799.7_Exoc6	1895.83	-0.0245501	0.044772	-0.548335	0.583462	0.757273	Exoc6
ENSMUSG00000020677.7_Ddx52	1208	-0.0303996	0.0554692	-0.548044	0.583661	0.757453	Ddx52
ENSMUSG00000114253.1_Gm47798	24.8841	-0.177954	0.325072	-0.547429	0.584084	0.757923	Gm47798
ENSMUSG00000024697.4_Gna14	143.082	-0.078829	0.144215	-0.546609	0.584648	0.758496	Gna14
ENSMUSG00000026499.5_Acbd3	800.421	-0.0350216	0.0640705	-0.54661	0.584646	0.758496	Acbd3
ENSMUSG00000038930.11_Rccd1	440.337	-0.0450121	0.0823727	-0.546444	0.584761	0.758564	Rccd1
ENSMUSG00000056592.14_Zfp658	40.5302	0.139338	0.255054	0.54631	0.584853	0.758566	Zfp658
ENSMUSG00000107165.1_Gm43747	29.4234	-0.175963	0.32212	-0.546265	0.584884	0.758566	Gm43747
ENSMUSG00000029559.15_2210016L21Rik	410.618	-0.0481253	0.088206	-0.545601	0.58534	0.759078	2210016L21Rik
ENSMUSG00000031242.7_2610002M06Rik	600.989	-0.0393478	0.0721495	-0.545365	0.585502	0.75921	2610002M06Rik
ENSMUSG00000003948.17_Mmd	365.388	-0.0487465	0.0894282	-0.54509	0.585691	0.759226	Mmd
ENSMUSG00000033237.19_Arid2	2753.45	0.0214261	0.0393036	0.545143	0.585655	0.759226	Arid2
ENSMUSG00000046341.5_Gm11223	54.6027	0.122649	0.225054	0.544978	0.585768	0.759226	Gm11223
ENSMUSG00000059586.10_Nsmce2	407.183	-0.0464771	0.0852941	-0.544904	0.585819	0.759226	Nsmce2
ENSMUSG00000070643.11_Sox13	64.1399	0.11334	0.207946	0.545047	0.585721	0.759226	Sox13
ENSMUSG00000001227.12_Sema6b	325.628	0.0542761	0.0996707	0.544554	0.58606	0.759295	Sema6b
ENSMUSG00000019992.8_Mtfr2	405.985	0.0498177	0.0914971	0.544473	0.586116	0.759295	Mtfr2
ENSMUSG00000025782.12_Taf3	370.429	-0.047602	0.0874244	-0.544493	0.586102	0.759295	Taf3
ENSMUSG00000032228.16_Tcf12	1769.59	-0.0245883	0.0451382	-0.544735	0.585936	0.759295	Tcf12
ENSMUSG00000067038.5_Rps12-ps3	321.12	0.0574362	0.105615	0.543825	0.586562	0.759793	Rps12-ps3
ENSMUSG00000066407.3_Gm10263	41.7328	0.142652	0.262359	0.543727	0.58663	0.759802	Gm10263
ENSMUSG00000059482.15_2610301B20Rik	303.431	-0.0554022	0.10205	-0.542892	0.587204	0.760389	2610301B20Rik
ENSMUSG00000071074.9_Yipf3	330.438	-0.0618511	0.113922	-0.542925	0.587181	0.760389	Yipf3
ENSMUSG00000037827.5_Gm5884	32.4225	0.155922	0.287363	0.542597	0.587407	0.760572	Gm5884
ENSMUSG00000074863.5_Platr25	357.216	0.050995	0.09406	0.542154	0.587712	0.760888	Platr25
ENSMUSG00000115210.1_Gm49308	122.108	-0.0804514	0.148485	-0.541815	0.587946	0.761112	Gm49308
ENSMUSG00000045464.5_2810002D19Rik	52.8176	0.126235	0.233056	0.54165	0.588059	0.76118	2810002D19Rik
ENSMUSG00000032470.17_Mras	48.8405	0.128415	0.237248	0.541271	0.588321	0.761439	Mras
ENSMUSG00000010110.17_Stx5a	1273.53	0.0278496	0.0515025	0.540743	0.588685	0.761831	Stx5a
ENSMUSG00000021461.17_Fancc	448.272	0.0446686	0.0826828	0.540241	0.589031	0.762042	Fancc
ENSMUSG00000026826.13_Nr4a2	70.0177	0.113601	0.21027	0.540264	0.589015	0.762042	Nr4a2
ENSMUSG00000040459.11_Arglu1	3152.09	0.0225189	0.0416697	0.540413	0.588912	0.762042	Arglu1
ENSMUSG00000040321.3_Zfp770	356.201	-0.0499939	0.092605	-0.539862	0.589292	0.762194	Zfp770
ENSMUSG00000046798.14_Cldn12	94.4881	0.0931251	0.172487	0.539896	0.589269	0.762194	Cldn12
ENSMUSG00000052712.17_BC004004	1091.25	0.0285864	0.052957	0.539804	0.589332	0.762194	BC004004
ENSMUSG00000022999.15_Lmbr1l	254.083	0.0576003	0.106763	0.539514	0.589532	0.762301	Lmbr1l
ENSMUSG00000102555.1_6430511E19Rik	57.3102	-0.118185	0.219061	-0.539506	0.589537	0.762301	6430511E19Rik
ENSMUSG00000068036.15_Afdn	125.593	0.0797595	0.147874	0.539376	0.589627	0.762339	Afdn
ENSMUSG00000074576.4_Mocs3	181.952	-0.0672825	0.124805	-0.539103	0.589816	0.762503	Mocs3
ENSMUSG00000048581.12_E130311K13Rik	57.4732	-0.120145	0.222954	-0.538877	0.589972	0.762626	E130311K13Rik
ENSMUSG00000028578.8_Caap1	247.943	-0.0587784	0.109205	-0.538237	0.590414	0.763118	Caap1
ENSMUSG00000079469.10_Pigb	346.028	0.0506434	0.0941668	0.537806	0.590711	0.763423	Pigb
ENSMUSG00000028772.19_Zcchc17	686.525	-0.0355421	0.0661498	-0.537297	0.591063	0.7636	Zcchc17
ENSMUSG00000035239.6_Neu3	123.283	-0.079814	0.148551	-0.537284	0.591071	0.7636	Neu3
ENSMUSG00000062070.12_Pgk1	7052.62	-0.015339	0.0285509	-0.537253	0.591093	0.7636	Pgk1
ENSMUSG00000090963.2_Gm17655	53.109	0.125147	0.232922	0.537293	0.591065	0.7636	Gm17655
ENSMUSG00000025878.16_Uimc1	809.615	-0.0331404	0.0617636	-0.536569	0.591565	0.764061	Uimc1
ENSMUSG00000030068.4_Gm20696	197.99	0.0624549	0.116399	0.536559	0.591572	0.764061	Gm20696
ENSMUSG00000034341.17_Wbp2	627.709	0.0395405	0.0738197	0.535636	0.59221	0.764805	Wbp2
ENSMUSG00000024666.6_Tmem138	216.516	-0.0601754	0.112393	-0.535403	0.592371	0.764934	Tmem138
ENSMUSG00000018821.3_Avpi1	87.4595	-0.107675	0.201151	-0.535297	0.592444	0.764949	Avpi1
ENSMUSG00000024695.15_Zfp91	3133.06	0.020869	0.0389938	0.535188	0.59252	0.764967	Zfp91
ENSMUSG00000028563.16_Tm2d1	128.191	-0.0822741	0.153949	-0.534425	0.593047	0.765569	Tm2d1
ENSMUSG00000022098.10_Bmp1	149.736	-0.0759535	0.142182	-0.5342	0.593203	0.765691	Bmp1
ENSMUSG00000030271.14_Ogg1	192.71	0.0663317	0.124268	0.533781	0.593493	0.765827	Ogg1
ENSMUSG00000033335.17_Dnm2	2817.88	0.0194552	0.036447	0.533795	0.593483	0.765827	Dnm2
ENSMUSG00000061615.2_Hist1h2ab	7775.5	0.0480425	0.0899874	0.53388	0.593424	0.765827	Hist1h2ab
ENSMUSG00000053898.12_Ech1	1271.76	0.0280657	0.0526153	0.533413	0.593747	0.766076	Ech1
ENSMUSG00000059355.13_Wdr83os	614.585	-0.0369156	0.0692727	-0.532903	0.594101	0.766453	Wdr83os
ENSMUSG00000020430.12_Pes1	2873.59	-0.0213186	0.0400484	-0.532322	0.594503	0.766813	Pes1
ENSMUSG00000026170.6_Cyp27a1	66.1963	0.111263	0.209009	0.532338	0.594492	0.766813	Cyp27a1
ENSMUSG00000068855.3_Hist2h2ac	3899.22	-0.0462451	0.0869141	-0.532078	0.594672	0.766952	Hist2h2ac
ENSMUSG00000040722.7_Scamp5	53.7363	-0.115096	0.216587	-0.531407	0.595137	0.767471	Scamp5
ENSMUSG00000030057.15_Cnbp	9503.63	-0.0159151	0.0299587	-0.531233	0.595257	0.767548	Cnbp
ENSMUSG00000030104.9_Edem1	2773.44	0.0193673	0.0364709	0.531035	0.595394	0.76758	Edem1
ENSMUSG00000113128.1_Gm47813	32.1272	0.166888	0.314278	0.531019	0.595406	0.76758	Gm47813
ENSMUSG00000004631.15_Sgce	21.6033	0.196054	0.369947	0.529951	0.596146	0.768283	Sgce
ENSMUSG00000029270.10_Fam69a	392.588	0.0509246	0.0961031	0.529896	0.596184	0.768283	Fam69a
ENSMUSG00000032449.13_Slc25a36	1402.66	-0.0274366	0.0517716	-0.529954	0.596144	0.768283	Slc25a36
ENSMUSG00000063410.8_Stk24	1996.51	0.0228035	0.0430356	0.529876	0.596198	0.768283	Stk24
ENSMUSG00000116858.1_Gm49797	47.5288	0.122875	0.232232	0.529105	0.596732	0.768893	Gm49797
ENSMUSG00000047246.7_Hist1h2be	8029.7	0.0388999	0.0735327	0.529014	0.596795	0.768895	Hist1h2be
ENSMUSG00000026500.6_Cox20	292.412	-0.0553212	0.104624	-0.528761	0.596971	0.769041	Cox20
ENSMUSG00000031482.9_Slc25a15	450.48	-0.045276	0.0856533	-0.528596	0.597086	0.769109	Slc25a15
ENSMUSG00000022064.10_Pibf1	403.707	-0.0438833	0.0830594	-0.528336	0.597266	0.769202	Pibf1
ENSMUSG00000036845.12_Lin37	209.689	0.0596119	0.112834	0.528315	0.597281	0.769202	Lin37
ENSMUSG00000032531.15_Amotl2	52.8093	0.119167	0.225603	0.528218	0.597348	0.769209	Amotl2
ENSMUSG00000039470.15_Zdhhc2	30.9245	-0.152772	0.289677	-0.527389	0.597924	0.769829	Zdhhc2
ENSMUSG00000081208.1_Gm11400	32.5937	0.147401	0.279515	0.527346	0.597953	0.769829	Gm11400
ENSMUSG00000026828.11_Galnt5	27.1225	0.164619	0.312418	0.52692	0.598249	0.769972	Galnt5
ENSMUSG00000055717.13_Slain1	206.897	0.0624881	0.118559	0.527061	0.598151	0.769972	Slain1
ENSMUSG00000107461.1_Gm44045	27.5526	0.158804	0.301347	0.526979	0.598208	0.769972	Gm44045
ENSMUSG00000028973.18_Abcb8	1300.88	0.0274452	0.0520977	0.526802	0.598331	0.769998	Abcb8
ENSMUSG00000040928.15_S100pbp	604.027	0.0393266	0.0746906	0.526526	0.598523	0.770112	S100pbp
ENSMUSG00000051037.15_Zfp455	70.9302	-0.101759	0.193341	-0.526318	0.598667	0.770112	Zfp455
ENSMUSG00000079283.2_2310009B15Rik	150.738	-0.0723905	0.137529	-0.526365	0.598635	0.770112	2310009B15Rik
ENSMUSG00000102863.1_Gm37639	56.9298	0.11324	0.215134	0.526369	0.598632	0.770112	Gm37639
ENSMUSG00000041355.13_Ssr2	3226.31	0.0223706	0.0425138	0.526197	0.598752	0.770141	Ssr2
ENSMUSG00000105449.1_Gm43379	52.0639	0.125485	0.238627	0.525864	0.598983	0.770359	Gm43379
ENSMUSG00000041685.16_Fcho2	547.026	0.0443062	0.0843076	0.52553	0.599215	0.770499	Fcho2
ENSMUSG00000042032.13_Mat2b	1961.69	0.0231175	0.0439861	0.525563	0.599192	0.770499	Mat2b
ENSMUSG00000025793.16_Hgs	286.478	0.111821	0.212828	0.525406	0.599301	0.77053	Hgs
ENSMUSG00000002546.16_Golga2	1452.43	0.0248607	0.0473488	0.525055	0.599545	0.770721	Golga2
ENSMUSG00000083405.1_Gm15725	58.0126	0.243607	0.464001	0.525014	0.599574	0.770721	Gm15725
ENSMUSG00000018405.7_Mrm1	334.405	0.0504138	0.0961298	0.524435	0.599976	0.77098	Mrm1
ENSMUSG00000027983.13_Cyp2u1	23.3946	-0.189507	0.361342	-0.524452	0.599964	0.77098	Cyp2u1
ENSMUSG00000029720.9_Gm20605	651.285	0.0386495	0.0737319	0.52419	0.600146	0.77098	Gm20605
ENSMUSG00000030103.11_Bhlhe40	49.387	0.12879	0.245649	0.524284	0.600081	0.77098	Bhlhe40
ENSMUSG00000032788.15_Pdxk	998.835	0.0282729	0.0539072	0.524472	0.59995	0.77098	Pdxk
ENSMUSG00000112964.1_E430024I08Rik	126.831	0.0832584	0.15882	0.52423	0.600118	0.77098	E430024I08Rik
ENSMUSG00000020078.16_Vps26a	1232.58	-0.0276445	0.0527822	-0.523747	0.600455	0.771297	Vps26a
ENSMUSG00000037697.19_Ddhd1	343.867	0.0482958	0.0922641	0.523452	0.60066	0.771481	Ddhd1
ENSMUSG00000015363.13_Trabd	1492.89	-0.0260519	0.0497846	-0.523292	0.600771	0.771545	Trabd
ENSMUSG00000071037.6_Camkmt	58.9345	-0.111287	0.212741	-0.523112	0.600896	0.771626	Camkmt
ENSMUSG00000070372.11_Capza1	5490.08	0.0179828	0.034416	0.522512	0.601314	0.772082	Capza1
ENSMUSG00000041153.9_Osgin2	302.416	-0.0519046	0.0993685	-0.522345	0.60143	0.772152	Osgin2
ENSMUSG00000031851.14_Ntpcr	392.859	0.0454823	0.0871047	0.522157	0.601561	0.772241	Ntpcr
ENSMUSG00000014748.13_Tex261	1476.45	0.0243242	0.0466345	0.521591	0.601955	0.77247	Tex261
ENSMUSG00000031239.5_Itm2a	34.4392	-0.151872	0.291196	-0.521545	0.601987	0.77247	Itm2a
ENSMUSG00000041773.8_Enc1	146.489	-0.0713114	0.136669	-0.52178	0.601823	0.77247	Enc1
ENSMUSG00000070576.4_Mn1	51.6525	0.119878	0.229831	0.521594	0.601953	0.77247	Mn1
ENSMUSG00000027164.8_Traf6	1015.31	-0.0297094	0.057016	-0.521071	0.602317	0.772734	Traf6
ENSMUSG00000104761.1_Gm43511	33.8703	-0.15247	0.292579	-0.521127	0.602279	0.772734	Gm43511
ENSMUSG00000074406.5_Zfp628	196.892	0.0631358	0.121233	0.520781	0.602519	0.772755	Zfp628
ENSMUSG00000079224.5_Gm6565	33.5858	-1.60745	3.0858	-0.520919	0.602423	0.772755	Gm6565
ENSMUSG00000093956.1_Gm24497	268.714	0.667654	1.28189	0.520837	0.60248	0.772755	Gm24497
ENSMUSG00000039221.10_Rpl22l1	2597.83	0.0228046	0.0438438	0.520133	0.602971	0.773175	Rpl22l1
ENSMUSG00000039704.7_Lmbrd2	335.669	0.0502858	0.0966681	0.52019	0.602931	0.773175	Lmbrd2
ENSMUSG00000020823.16_Sec14l1	482.56	-0.0419465	0.0806765	-0.519935	0.603109	0.773259	Sec14l1
ENSMUSG00000051154.11_Commd3	754.637	0.0341723	0.0657336	0.519861	0.60316	0.773259	Commd3
ENSMUSG00000022052.9_Ppp2r2a	392.193	-0.0427467	0.0822541	-0.519691	0.603279	0.773266	Ppp2r2a
ENSMUSG00000043909.16_Trp53bp1	1231.34	0.0264617	0.0509261	0.51961	0.603335	0.773266	Trp53bp1
ENSMUSG00000058587.9_Tmod3	1736.85	-0.0234433	0.0451191	-0.519586	0.603352	0.773266	Tmod3
ENSMUSG00000015002.18_Efr3a	1688.72	-0.0238793	0.0459762	-0.519385	0.603492	0.773292	Efr3a
ENSMUSG00000060962.12_Dmkn	151.234	-0.0745725	0.14358	-0.519379	0.603497	0.773292	Dmkn
ENSMUSG00000022992.17_Kansl2	1880.52	-0.021734	0.041901	-0.518699	0.603971	0.77382	Kansl2
ENSMUSG00000087412.4_Gm15501	148.77	-0.0746666	0.144001	-0.518514	0.604099	0.773905	Gm15501
ENSMUSG00000097729.2_2310015A10Rik	57.2219	0.111547	0.215212	0.518312	0.604241	0.774007	2310015A10Rik
ENSMUSG00000052676.16_Zmat1	41.0398	0.133697	0.258052	0.5181	0.604388	0.774116	Zmat1
ENSMUSG00000071648.4_Rom1	50.0735	0.130713	0.25269	0.517286	0.604957	0.774765	Rom1
ENSMUSG00000108053.1_Gm43890	22.1043	-0.191248	0.369785	-0.517187	0.605026	0.774773	Gm43890
ENSMUSG00000031521.5_Aga	228.422	0.0571956	0.110807	0.516176	0.605732	0.775279	Aga
ENSMUSG00000042396.10_Rbm7	1388.77	-0.0279288	0.054104	-0.516206	0.60571	0.775279	Rbm7
ENSMUSG00000045822.4_Zswim3	115.036	0.0831146	0.160945	0.516417	0.605563	0.775279	Zswim3
ENSMUSG00000102642.1_A130048G24Rik	60.7416	0.103328	0.200126	0.516315	0.605635	0.775279	A130048G24Rik
ENSMUSG00000114409.1_Gm9042	23.0331	0.174165	0.337213	0.516484	0.605517	0.775279	Gm9042
ENSMUSG00000018189.12_Uchl5	1494.39	-0.0277071	0.0537393	-0.515584	0.606145	0.775437	Uchl5
ENSMUSG00000027381.16_Bcl2l11	452.55	-0.042753	0.0829264	-0.515554	0.606166	0.775437	Bcl2l11
ENSMUSG00000038637.15_Lrrc56	66.0184	0.109802	0.212917	0.515701	0.606063	0.775437	Lrrc56
ENSMUSG00000059772.12_Slx1b	230.956	0.0601315	0.11661	0.515666	0.606088	0.775437	Slx1b
ENSMUSG00000094248.1_Hist1h2ao	1115.78	-0.0790222	0.153258	-0.515614	0.606124	0.775437	Hist1h2ao
ENSMUSG00000014606.14_Slc25a11	1179.39	-0.027895	0.0541181	-0.515446	0.606241	0.775454	Slc25a11
ENSMUSG00000037216.5_Lipt1	72.8055	-0.101711	0.197382	-0.515301	0.606343	0.775504	Lipt1
ENSMUSG00000030839.12_Sergef	189.77	-0.0635291	0.123342	-0.515064	0.606508	0.77563	Sergef
ENSMUSG00000038622.8_Med30	280.888	-0.0535447	0.103974	-0.514982	0.606566	0.77563	Med30
ENSMUSG00000028343.10_Erp44	1165.46	-0.0284117	0.0551923	-0.514777	0.606709	0.775654	Erp44
ENSMUSG00000117333.1_AC154486.3	26.4033	0.183747	0.356919	0.514815	0.606683	0.775654	AC154486.3
ENSMUSG00000024274.9_Zscan30	23.0437	0.171693	0.333744	0.514446	0.60694	0.77579	Zscan30
ENSMUSG00000089857.9_Zfp882	99.5905	0.0859593	0.167077	0.514489	0.60691	0.77579	Zfp882
ENSMUSG00000022671.13_Mzt2	301.202	-0.0502131	0.0976416	-0.514259	0.607071	0.775865	Mzt2
ENSMUSG00000028708.16_Mknk1	573.285	-0.0367475	0.0714799	-0.514096	0.607185	0.775865	Mknk1
ENSMUSG00000034484.8_Snx2	1379.31	-0.0269709	0.0524574	-0.514148	0.607148	0.775865	Snx2
ENSMUSG00000038910.7_Plcl2	1586.34	0.0243458	0.0473809	0.513832	0.607369	0.776021	Plcl2
ENSMUSG00000039737.11_Prkrip1	330.157	-0.0486173	0.0946786	-0.513499	0.607603	0.776239	Prkrip1
ENSMUSG00000030729.17_Pgm2l1	864.265	-0.0320794	0.0625569	-0.512804	0.608089	0.776751	Pgm2l1
ENSMUSG00000070394.10_Tmem256	726.941	0.0328296	0.0640269	0.512747	0.608128	0.776751	Tmem256
ENSMUSG00000038225.15_Primpol	272.04	-0.0527769	0.103025	-0.512272	0.60846	0.777096	Primpol
ENSMUSG00000033953.10_Ppp3r1	1420.88	-0.0272683	0.0532456	-0.512124	0.608565	0.77715	Ppp3r1
ENSMUSG00000008301.11_Phax	635.411	-0.0364951	0.0713201	-0.511708	0.608855	0.777171	Phax
ENSMUSG00000014301.13_Pam16	317.063	-0.0478195	0.0935254	-0.511299	0.609142	0.777171	Pam16
ENSMUSG00000020629.12_Adi1	580.912	-0.0361529	0.0706832	-0.511479	0.609016	0.777171	Adi1
ENSMUSG00000022978.11_Mis18a	658.141	-0.0346072	0.0676627	-0.511466	0.609025	0.777171	Mis18a
ENSMUSG00000031388.14_Naa10	1516.52	-0.023688	0.0462786	-0.511858	0.608751	0.777171	Naa10
ENSMUSG00000032182.15_Yipf2	294.326	0.0512326	0.100071	0.511964	0.608676	0.777171	Yipf2
ENSMUSG00000032560.14_Dnajc13	2278.28	-0.0201481	0.0394058	-0.511298	0.609143	0.777171	Dnajc13
ENSMUSG00000058402.14_Zfp420	104.991	-0.0817049	0.159761	-0.511419	0.609058	0.777171	Zfp420
ENSMUSG00000061288.13_Taok3	1823.97	0.0231454	0.0452552	0.511441	0.609043	0.777171	Taok3
ENSMUSG00000022257.4_Laptm4b	137.29	0.0814602	0.159435	0.510932	0.609399	0.777419	Laptm4b
ENSMUSG00000060314.13_Zfp941	40.6636	-0.136965	0.268161	-0.510756	0.609522	0.777496	Zfp941
ENSMUSG00000022022.3_Mtrf1	202.771	0.0588863	0.115364	0.510438	0.609745	0.777621	Mtrf1
ENSMUSG00000049904.7_Tmem17	46.2235	0.123081	0.241111	0.510472	0.609721	0.777621	Tmem17
ENSMUSG00000022329.15_Stk3	359.981	0.0466758	0.0915656	0.509752	0.610225	0.778094	Stk3
ENSMUSG00000038702.6_Dsel	113.773	0.0784415	0.153895	0.509707	0.610256	0.778094	Dsel
ENSMUSG00000079334.8_Naa80	331.797	0.0493598	0.096852	0.509642	0.610303	0.778094	Naa80
ENSMUSG00000020843.15_Timm22	505.309	-0.0410028	0.0804998	-0.509353	0.610505	0.778246	Timm22
ENSMUSG00000035469.17_Rcbtb1	502.445	-0.0391288	0.0768297	-0.509293	0.610547	0.778246	Rcbtb1
ENSMUSG00000055239.10_Kcmf1	898.195	0.0297783	0.0585407	0.508678	0.610978	0.778636	Kcmf1
ENSMUSG00000087403.9_Kantr	56.0656	0.115461	0.226948	0.508755	0.610924	0.778636	Kantr
ENSMUSG00000033161.10_Atp1a1	5669.84	-0.0142524	0.0280305	-0.50846	0.611131	0.778751	Atp1a1
ENSMUSG00000059713.12_Rcan3	356.629	-0.0461223	0.0907331	-0.508329	0.611222	0.778788	Rcan3
ENSMUSG00000021054.6_Sgpp1	1482.9	0.0267001	0.0525463	0.508125	0.611366	0.778892	Sgpp1
ENSMUSG00000037885.18_Stk35	526.094	0.0379571	0.074752	0.507774	0.611612	0.779126	Stk35
ENSMUSG00000063849.6_Ppcdc	352.651	-0.0466208	0.0919277	-0.507146	0.612052	0.779607	Ppcdc
ENSMUSG00000039033.11_Tasp1	378.216	0.0446796	0.0881397	0.506918	0.612212	0.779731	Tasp1
ENSMUSG00000030750.13_Nsmce1	590.696	0.0375086	0.0740122	0.50679	0.612303	0.779766	Nsmce1
ENSMUSG00000033964.12_Zbtb41	578.446	-0.0406297	0.0802944	-0.506009	0.61285	0.780281	Zbtb41
ENSMUSG00000103739.1_Gm37653	116.455	-0.0779451	0.154015	-0.506087	0.612795	0.780281	Gm37653
ENSMUSG00000117679.1_Apbb3	289.119	-0.050509	0.0998307	-0.505946	0.612894	0.780281	Apbb3
ENSMUSG00000035776.14_Cd99l2	229.942	0.0559383	0.110609	0.505729	0.613047	0.780395	Cd99l2
ENSMUSG00000025512.15_Chid1	708.378	-0.0348733	0.068989	-0.505492	0.613214	0.780448	Chid1
ENSMUSG00000029833.17_Trim24	650.405	0.0345186	0.0682804	0.505541	0.613179	0.780448	Trim24
ENSMUSG00000042198.12_Chchd7	233.747	0.0577098	0.114213	0.505282	0.613361	0.780494	Chchd7
ENSMUSG00000057406.16_Nsd2	3964.9	0.0187626	0.0371345	0.505262	0.613375	0.780494	Nsd2
ENSMUSG00000041765.6_Ubac2	674.084	0.0345672	0.0684402	0.505071	0.613509	0.780515	Ubac2
ENSMUSG00000048732.5_Klhl11	451.671	-0.0402383	0.0796702	-0.50506	0.613516	0.780515	Klhl11
ENSMUSG00000021917.16_Spcs1	1161.22	-0.0264051	0.052299	-0.504887	0.613638	0.78059	Spcs1
ENSMUSG00000051098.6_Mblac2	111.554	0.0795992	0.157769	0.504529	0.61389	0.78083	Mblac2
ENSMUSG00000022960.13_Donson	341.112	-0.0471102	0.0934844	-0.503937	0.614306	0.78128	Donson
ENSMUSG00000005718.8_Tfap4	630.391	-0.0379838	0.0754242	-0.503602	0.614541	0.781463	Tfap4
ENSMUSG00000041935.10_AW549877	499.013	-0.038468	0.0763931	-0.503554	0.614575	0.781463	AW549877
ENSMUSG00000070315.12_4930581F22Rik	180.881	0.0624332	0.124026	0.503388	0.614691	0.781531	4930581F22Rik
ENSMUSG00000074166.7_AW146154	178.575	0.065473	0.130136	0.503113	0.614885	0.781617	AW146154
ENSMUSG00000102672.1_Gm37105	45.2015	-0.123369	0.245187	-0.503161	0.614851	0.781617	Gm37105
ENSMUSG00000027163.13_Commd9	244.761	-0.0562475	0.111877	-0.502764	0.61513	0.78185	Commd9
ENSMUSG00000032593.5_Amigo3	63.1645	-0.104688	0.208514	-0.502065	0.615622	0.782394	Amigo3
ENSMUSG00000019763.11_Rmnd1	778.861	-0.0317332	0.0632669	-0.501577	0.615965	0.782621	Rmnd1
ENSMUSG00000025591.6_Tma16	853.942	-0.0310794	0.0619667	-0.50155	0.615984	0.782621	Tma16
ENSMUSG00000054115.11_Skp2	698.824	-0.0355943	0.0709694	-0.501544	0.615988	0.782621	Skp2
ENSMUSG00000050973.11_Gdpgp1	198.478	0.0594961	0.118649	0.501446	0.616057	0.782629	Gdpgp1
ENSMUSG00000015478.13_Rnf5	221.466	-0.0573338	0.114368	-0.501311	0.616152	0.78267	Rnf5
ENSMUSG00000007646.13_Rad51c	74.9217	-0.101404	0.202415	-0.50097	0.616392	0.782895	Rad51c
ENSMUSG00000007458.14_M6pr	6651.28	0.016604	0.0331617	0.500697	0.616584	0.783059	M6pr
ENSMUSG00000030583.16_Sipa1l3	928.397	0.0350845	0.0701116	0.500409	0.616787	0.783236	Sipa1l3
ENSMUSG00000106951.1_5930430L01Rik	38.2505	0.137384	0.274602	0.500301	0.616863	0.783254	5930430L01Rik
ENSMUSG00000030037.9_Mrpl53	236.241	0.0574638	0.114888	0.500173	0.616953	0.783288	Mrpl53
ENSMUSG00000020492.11_Ska2	438.401	0.0426798	0.0853587	0.500005	0.617072	0.783358	Ska2
ENSMUSG00000113262.1_Gm48551	26.2822	0.168646	0.337361	0.499898	0.617147	0.783374	Gm48551
ENSMUSG00000035929.11_H2-Q4	1466.63	0.0283169	0.0566619	0.499752	0.61725	0.783425	H2-Q4
ENSMUSG00000036898.16_Zfp157	380.669	0.0431513	0.0863819	0.499541	0.617398	0.783534	Zfp157
ENSMUSG00000026958.13_Dpp7	224.799	-0.0576243	0.115388	-0.499398	0.617499	0.783548	Dpp7
ENSMUSG00000031821.11_Gins2	719.096	-0.0337792	0.0676468	-0.499347	0.617535	0.783548	Gins2
ENSMUSG00000025157.8_Zdhhc16	805.726	0.0313035	0.062731	0.499012	0.617771	0.783768	Zdhhc16
ENSMUSG00000022013.4_Dnajc15	527.948	0.0376962	0.0756372	0.498382	0.618215	0.784093	Dnajc15
ENSMUSG00000025224.16_Gbf1	1401.53	-0.0269351	0.0540454	-0.49838	0.618216	0.784093	Gbf1
ENSMUSG00000097352.7_C920009B18Rik	98.6258	-0.0808778	0.162254	-0.498466	0.618156	0.784093	C920009B18Rik
ENSMUSG00000028890.13_Mtf1	736.525	0.033504	0.0673252	0.497644	0.618735	0.784671	Mtf1
ENSMUSG00000081604.5_Gm11518	1672.11	-0.109953	0.221083	-0.497341	0.618948	0.784746	Gm11518
ENSMUSG00000086013.1_Gm15706	36.7776	0.13736	0.276215	0.497292	0.618983	0.784746	Gm15706
ENSMUSG00000090015.8_Gm15446	273.113	-0.052187	0.104911	-0.497441	0.618878	0.784746	Gm15446
ENSMUSG00000091549.1_Gm6548	230.686	0.0557245	0.112171	0.496782	0.619343	0.785123	Gm6548
ENSMUSG00000038187.14_Btbd10	373.808	0.0427364	0.0860797	0.496474	0.61956	0.785202	Btbd10
ENSMUSG00000064128.8_Cenpj	392.481	-0.0426509	0.0858853	-0.496603	0.619469	0.785202	Cenpj
ENSMUSG00000092074.2_Dynlt1a	237.023	-0.0547686	0.110326	-0.496425	0.619595	0.785202	Dynlt1a
ENSMUSG00000021629.10_Slc30a5	2300.64	0.0223215	0.0449749	0.496311	0.619675	0.785224	Slc30a5
ENSMUSG00000020705.6_Ddx42	2371.98	-0.0203971	0.0411209	-0.496028	0.619875	0.785259	Ddx42
ENSMUSG00000032705.9_Exd2	412.244	0.0439624	0.0886399	0.495966	0.619918	0.785259	Exd2
ENSMUSG00000042348.10_Arl15	338.042	0.0463513	0.0934289	0.496113	0.619815	0.785259	Arl15
ENSMUSG00000085433.2_Gm16001	54.1721	-0.112219	0.226288	-0.495914	0.619955	0.785259	Gm16001
ENSMUSG00000027660.16_Skil	356.774	0.0450951	0.0909687	0.495721	0.620091	0.785352	Skil
ENSMUSG00000022679.13_Mpv17l	25.4312	-0.170926	0.345107	-0.495284	0.6204	0.785663	Mpv17l
ENSMUSG00000003452.15_Bicd1	245.979	-0.0547326	0.110554	-0.495075	0.620547	0.78577	Bicd1
ENSMUSG00000066442.17_Mthfs	104.841	-0.0818369	0.165412	-0.494746	0.620779	0.785984	Mthfs
ENSMUSG00000070780.11_Rbm47	94.8544	0.0868979	0.175686	0.494619	0.620869	0.786018	Rbm47
ENSMUSG00000021877.12_Arf4	1618.28	-0.0246703	0.0499509	-0.493891	0.621383	0.786203	Arf4
ENSMUSG00000023259.16_Slc26a6	90.1128	-0.0880878	0.178352	-0.493899	0.621378	0.786203	Slc26a6
ENSMUSG00000029229.8_Chic2	471.124	0.0381412	0.0772284	0.493876	0.621394	0.786203	Chic2
ENSMUSG00000044244.18_Il20rb	35.1687	-0.134066	0.271309	-0.494144	0.621205	0.786203	Il20rb
ENSMUSG00000067424.13_Zfp563	138.644	0.0722402	0.146243	0.493973	0.621326	0.786203	Zfp563
ENSMUSG00000071451.10_Psmg4	348.672	-0.0451468	0.0913859	-0.494023	0.62129	0.786203	Psmg4
ENSMUSG00000009108.15_Gnat2	24.5148	-0.162725	0.329734	-0.493505	0.621656	0.786235	Gnat2
ENSMUSG00000020657.16_Dnajc27	443.508	-0.0397148	0.0804719	-0.493524	0.621643	0.786235	Dnajc27
ENSMUSG00000029438.9_Bcl7a	1024.82	0.0269101	0.0545452	0.493354	0.621763	0.786235	Bcl7a
ENSMUSG00000039599.16_Fam149b	391.255	0.0424545	0.0860538	0.493349	0.621766	0.786235	Fam149b
ENSMUSG00000041203.9_Trir	1273.37	0.0251915	0.0510358	0.493605	0.621585	0.786235	Trir
ENSMUSG00000061607.15_Mdc1	1420.38	-0.0280752	0.0569126	-0.493304	0.621798	0.786235	Mdc1
ENSMUSG00000111496.1_Gm47483	75.5667	-0.0958332	0.194438	-0.492873	0.622102	0.786541	Gm47483
ENSMUSG00000022221.14_Ripk3	948.276	-0.0276245	0.0561366	-0.492095	0.622652	0.787001	Ripk3
ENSMUSG00000038775.14_Vill	418.949	-0.0412801	0.0838872	-0.49209	0.622656	0.787001	Vill
ENSMUSG00000067653.12_Ankrd23	106.425	-0.081877	0.166333	-0.492248	0.622544	0.787001	Ankrd23
ENSMUSG00000054414.4_Slc30a7	955.947	0.027766	0.0564359	0.491991	0.622726	0.78701	Slc30a7
ENSMUSG00000097320.8_Tmem147os	59.294	0.104617	0.212733	0.491775	0.622878	0.787123	Tmem147os
ENSMUSG00000054894.6_Atp5s	143.297	-0.0699593	0.142348	-0.491466	0.623097	0.787319	Atp5s
ENSMUSG00000021552.7_Gkap1	116.695	0.0771582	0.157122	0.491071	0.623376	0.787512	Gkap1
ENSMUSG00000068744.12_Psrc1	246.749	-0.0523215	0.10653	-0.491143	0.623325	0.787512	Psrc1
ENSMUSG00000019850.11_Tnfaip3	656.574	-0.0353306	0.0719677	-0.490923	0.623481	0.787565	Tnfaip3
ENSMUSG00000094076.7_Gm4767	21.4058	0.180755	0.368386	0.490668	0.623661	0.787713	Gm4767
ENSMUSG00000025813.14_Homer2	56.5684	-0.111705	0.227846	-0.490267	0.623945	0.787752	Homer2
ENSMUSG00000055866.9_Per2	382.073	0.0464347	0.0946677	0.490502	0.623779	0.787752	Per2
ENSMUSG00000060550.16_H2-Q7	1768.66	-0.0232812	0.0474832	-0.490305	0.623918	0.787752	H2-Q7
ENSMUSG00000078681.10_Tm2d3	337.059	-0.0492727	0.100486	-0.490342	0.623892	0.787752	Tm2d3
ENSMUSG00000072974.4_Gm4787	24.0202	-0.157483	0.321391	-0.490005	0.62413	0.787906	Gm4787
ENSMUSG00000069792.5_Wfdc17	22.0888	-0.173812	0.355283	-0.489221	0.624685	0.788526	Wfdc17
ENSMUSG00000004500.9_Zfp324	437.149	0.0396776	0.0812092	0.488585	0.625135	0.788898	Zfp324
ENSMUSG00000020946.13_Gosr2	2083.14	0.0208854	0.042749	0.488559	0.625154	0.788898	Gosr2
ENSMUSG00000038375.15_Trp53inp2	35.0227	-0.138387	0.283269	-0.488537	0.62517	0.788898	Trp53inp2
ENSMUSG00000102732.1_Gm37342	47.2992	0.113741	0.233008	0.488141	0.62545	0.789172	Gm37342
ENSMUSG00000002329.7_Mdp1	520.867	0.0378205	0.077501	0.488	0.62555	0.789218	Mdp1
ENSMUSG00000074024.5_4632427E13Rik	565.755	-0.0367829	0.0754056	-0.4878	0.625691	0.789317	4632427E13Rik
ENSMUSG00000020718.12_Polg2	186.779	0.0602685	0.123705	0.487197	0.626119	0.789616	Polg2
ENSMUSG00000056153.15_Socs6	878.667	0.0289746	0.0594644	0.487259	0.626075	0.789616	Socs6
ENSMUSG00000074738.2_Fndc10	63.1695	0.103635	0.212682	0.487276	0.626063	0.789616	Fndc10
ENSMUSG00000032579.14_Hemk1	109.789	-0.0750914	0.154161	-0.487099	0.626188	0.789624	Hemk1
ENSMUSG00000040648.14_Ppip5k2	2722.95	-0.019149	0.0393317	-0.48686	0.626358	0.789678	Ppip5k2
ENSMUSG00000074862.11_BC025920	33.6286	0.143212	0.294112	0.48693	0.626308	0.789678	BC025920
ENSMUSG00000001151.10_Pcnt	3504.09	0.0187727	0.0385674	0.486752	0.626434	0.789695	Pcnt
ENSMUSG00000028894.18_Inpp5b	1186.22	-0.0250984	0.0515876	-0.486521	0.626598	0.789822	Inpp5b
ENSMUSG00000020412.16_Ascc2	936.707	-0.0282548	0.0580917	-0.486382	0.626696	0.789865	Ascc2
ENSMUSG00000029815.12_Malsu1	239.828	-0.0528179	0.108652	-0.486122	0.626881	0.78999	Malsu1
ENSMUSG00000086784.2_Isoc2a	360.772	0.0439727	0.0904668	0.486064	0.626922	0.78999	Isoc2a
ENSMUSG00000001870.16_Ltbp1	98.1433	-0.0816096	0.167998	-0.485778	0.627125	0.790166	Ltbp1
ENSMUSG00000041515.10_Irf8	5804.82	-0.0149355	0.0307624	-0.485511	0.627314	0.790324	Irf8
ENSMUSG00000020228.11_Helb	1357.88	0.0247679	0.0510571	0.485101	0.627605	0.790431	Helb
ENSMUSG00000036863.12_Syde2	220.852	0.0647897	0.133572	0.485053	0.627639	0.790431	Syde2
ENSMUSG00000055932.15_Fto	1389.15	0.0251909	0.0519415	0.484986	0.627686	0.790431	Fto
ENSMUSG00000061778.10_Mospd2	270.705	-0.0514324	0.106059	-0.484944	0.627716	0.790431	Mospd2
ENSMUSG00000113200.1_Gm48632	51.8745	-0.116431	0.24008	-0.484966	0.627701	0.790431	Gm48632
ENSMUSG00000032615.14_Nt5m	275.337	-0.0487495	0.100606	-0.48456	0.627988	0.790695	Nt5m
ENSMUSG00000020877.11_Scrn2	290.642	-0.0504994	0.104388	-0.483764	0.628553	0.791086	Scrn2
ENSMUSG00000024617.16_Camk2a	116.009	0.0760553	0.157211	0.483778	0.628544	0.791086	Camk2a
ENSMUSG00000038416.15_Cdc16	1257.34	-0.0254173	0.0525259	-0.4839	0.628457	0.791086	Cdc16
ENSMUSG00000093726.1_AC093020.1	70.2202	-0.0980406	0.202637	-0.483824	0.628511	0.791086	AC093020.1
ENSMUSG00000063787.4_Chchd1	682.035	-0.0348218	0.0720271	-0.483455	0.628773	0.791203	Chchd1
ENSMUSG00000107171.1_Gm42572	45.7269	-0.113717	0.235173	-0.483544	0.62871	0.791203	Gm42572
ENSMUSG00000064030.15_Pym1	419.544	0.0426612	0.0882989	0.483145	0.628993	0.7914	Pym1
ENSMUSG00000038429.10_Usp5	3644.89	-0.0178985	0.0370621	-0.482932	0.629144	0.79151	Usp5
ENSMUSG00000015202.13_Cnksr3	269.067	0.0490039	0.101505	0.482773	0.629257	0.791572	Cnksr3
ENSMUSG00000054693.14_Adam10	2751.3	0.0213864	0.0443178	0.482569	0.629402	0.791674	Adam10
ENSMUSG00000033902.12_Mapkbp1	287.377	0.0486099	0.100767	0.482399	0.629523	0.791747	Mapkbp1
ENSMUSG00000027244.14_Atg13	402.602	0.0406292	0.0842855	0.482042	0.629776	0.791984	Atg13
ENSMUSG00000062148.6_Ear6	70.212	0.0995715	0.206599	0.481954	0.629838	0.791984	Ear6
ENSMUSG00000022014.15_Epsti1	249.496	-0.0513288	0.106551	-0.48173	0.629998	0.792104	Epsti1
ENSMUSG00000034035.18_Ccdc17	22.8453	0.167982	0.349102	0.481184	0.630385	0.792512	Ccdc17
ENSMUSG00000003068.16_Stk11	2152.57	-0.0228449	0.0475053	-0.480891	0.630594	0.792694	Stk11
ENSMUSG00000067567.12_Hdac8	249.737	-0.0497404	0.103462	-0.480762	0.630686	0.792729	Hdac8
ENSMUSG00000027677.17_Ttc14	1425.55	0.0224028	0.0466232	0.480508	0.630866	0.792877	Ttc14
ENSMUSG00000014791.10_Elmo3	36.4815	-0.136626	0.284398	-0.480405	0.630939	0.792888	Elmo3
ENSMUSG00000020185.16_E2f7	265.655	-0.0497373	0.103552	-0.480313	0.631005	0.792891	E2f7
ENSMUSG00000024400.16_Wdr33	2196.76	-0.0207886	0.0432909	-0.480208	0.63108	0.792905	Wdr33
ENSMUSG00000030741.15_Spns1	567.521	-0.0381258	0.079432	-0.479981	0.631241	0.793027	Spns1
ENSMUSG00000054708.17_Ankrd24	97.4825	0.0824928	0.171981	0.479664	0.631466	0.793231	Ankrd24
ENSMUSG00000039994.15_Timeless	2806.74	-0.0210132	0.0438352	-0.479368	0.631677	0.793415	Timeless
ENSMUSG00000003346.14_Abhd17a	878.255	-0.0280624	0.0585978	-0.478898	0.632011	0.793515	Abhd17a
ENSMUSG00000035885.5_Cox8a	3165.76	-0.0221329	0.0462023	-0.479043	0.631908	0.793515	Cox8a
ENSMUSG00000070822.5_Zscan18	68.624	-0.0973464	0.203271	-0.478899	0.632011	0.793515	Zscan18
ENSMUSG00000105842.1_Gm43329	52.3892	-0.105396	0.220008	-0.479058	0.631897	0.793515	Gm43329
ENSMUSG00000040613.14_Apobec1	234.452	0.0562622	0.117626	0.478315	0.632426	0.793956	Apobec1
ENSMUSG00000115902.1_D730005E14Rik	22.7159	-0.162825	0.340962	-0.477545	0.632974	0.794564	D730005E14Rik
ENSMUSG00000006215.12_Zbtb17	714.361	-0.0332611	0.0697115	-0.477125	0.633273	0.79478	Zbtb17
ENSMUSG00000030811.14_Fbxl19	1117.22	-0.026877	0.0563207	-0.477213	0.633211	0.79478	Fbxl19
ENSMUSG00000003752.9_Itpkc	136.614	-0.0685247	0.143717	-0.476804	0.633502	0.794986	Itpkc
ENSMUSG00000022724.15_Riox2	749.558	-0.0316191	0.0663585	-0.476489	0.633726	0.79511	Riox2
ENSMUSG00000059316.2_Slc27a4	348.662	0.049151	0.103153	0.476487	0.633728	0.79511	Slc27a4
ENSMUSG00000060121.15_Gemin2	368.316	-0.0431711	0.0906544	-0.476216	0.633921	0.795272	Gemin2
ENSMUSG00000019826.11_Zbtb24	362.489	-0.0416059	0.0874119	-0.475975	0.634092	0.795407	Zbtb24
ENSMUSG00000034021.15_Pds5b	1673.26	-0.0266805	0.0560726	-0.47582	0.634203	0.795466	Pds5b
ENSMUSG00000000420.15_Galnt1	4135.85	0.0161243	0.0339019	0.475616	0.634348	0.795567	Galnt1
ENSMUSG00000078897.10_Gm4724	121.246	-0.133564	0.280881	-0.475516	0.634419	0.795577	Gm4724
ENSMUSG00000026012.2_Cd28	45.8923	-0.115176	0.242266	-0.47541	0.634495	0.795592	Cd28
ENSMUSG00000073436.11_Eme2	558.221	-0.0393406	0.0827853	-0.475212	0.634636	0.795626	Eme2
ENSMUSG00000082315.2_Gm16523	21.1913	0.168281	0.354132	0.475192	0.63465	0.795626	Gm16523
ENSMUSG00000032602.6_Slc25a20	534.346	-0.0361268	0.0761132	-0.474646	0.635039	0.796034	Slc25a20
ENSMUSG00000021996.16_Esd	1644.54	-0.0237231	0.0500089	-0.474377	0.635231	0.796195	Esd
ENSMUSG00000086429.9_Gt(ROSA)26Sor	117.165	0.0736107	0.155289	0.474025	0.635482	0.796429	Gt(ROSA)26Sor
ENSMUSG00000027472.14_Pdrg1	981.414	0.0269137	0.0568028	0.47381	0.635635	0.796461	Pdrg1
ENSMUSG00000105504.4_Gbp5	163.137	0.0629154	0.132762	0.473895	0.635575	0.796461	Gbp5
ENSMUSG00000027439.9_Gzf1	776.554	0.0315322	0.0665905	0.473524	0.63584	0.796519	Gzf1
ENSMUSG00000040746.15_Rnf167	806.925	0.0285899	0.060383	0.473476	0.635873	0.796519	Rnf167
ENSMUSG00000046410.10_Kcnk6	289.452	0.0472721	0.0998087	0.473627	0.635766	0.796519	Kcnk6
ENSMUSG00000053347.15_Zfp943	259.009	-0.0490357	0.103588	-0.473373	0.635947	0.796531	Zfp943
ENSMUSG00000028438.16_Kif24	626.702	-0.0329527	0.0696518	-0.473107	0.636137	0.796689	Kif24
ENSMUSG00000078622.8_Ccdc47	1634.55	-0.0222615	0.0470739	-0.472906	0.63628	0.796789	Ccdc47
ENSMUSG00000026032.8_Ndufb3	828.025	-0.0316108	0.0669483	-0.472167	0.636807	0.797368	Ndufb3
ENSMUSG00000047714.14_Ppp1r2	956.461	-0.027059	0.057337	-0.471929	0.636978	0.797422	Ppp1r2
ENSMUSG00000062510.12_Nsl1	644.95	0.0329137	0.069741	0.471942	0.636968	0.797422	Nsl1
ENSMUSG00000097848.2_Gm807	32.7992	-0.148714	0.315256	-0.471724	0.637124	0.797524	Gm807
ENSMUSG00000040713.12_Creg1	2392.79	0.021929	0.0465069	0.471522	0.637268	0.797544	Creg1
ENSMUSG00000074865.11_Zfp934	165.254	-0.061723	0.130884	-0.471584	0.637224	0.797544	Zfp934
ENSMUSG00000006262.15_Mob1b	800.998	-0.0315608	0.0669801	-0.471197	0.6375	0.797755	Mob1b
ENSMUSG00000085028.2_Slc2a4rg-ps	129.602	0.0710092	0.150953	0.470407	0.638065	0.798381	Slc2a4rg-ps
ENSMUSG00000014418.16_Hps5	804.168	-0.0297864	0.0633355	-0.470296	0.638143	0.7984	Hps5
ENSMUSG00000027742.13_Cog6	531.89	-0.0360526	0.0767805	-0.469555	0.638673	0.798982	Cog6
ENSMUSG00000021518.4_Ptdss1	1032.54	0.0275835	0.0588208	0.468941	0.639112	0.799451	Ptdss1
ENSMUSG00000010392.8_Gosr1	724.812	0.0300855	0.064188	0.468709	0.639278	0.799501	Gosr1
ENSMUSG00000043794.8_D830025C05Rik	25.4271	-0.154811	0.330358	-0.468616	0.639344	0.799501	D830025C05Rik
ENSMUSG00000078898.9_Zfp968	79.7561	0.0946003	0.201834	0.468703	0.639282	0.799501	Zfp968
ENSMUSG00000007216.6_Zfp775	110.056	0.0776861	0.165861	0.46838	0.639513	0.799574	Zfp775
ENSMUSG00000024082.5_Ndufaf7	388.163	-0.0411217	0.0878002	-0.468355	0.639531	0.799574	Ndufaf7
ENSMUSG00000024350.6_Dnajc18	344.317	-0.042128	0.0899791	-0.468197	0.639644	0.799577	Dnajc18
ENSMUSG00000091509.7_Gm17066	130.826	-0.0729898	0.155904	-0.468172	0.639662	0.799577	Gm17066
ENSMUSG00000024560.7_Cxxc1	1139.14	-0.0266066	0.0568557	-0.467967	0.639808	0.79961	Cxxc1
ENSMUSG00000061028.7_Clasrp	739.926	0.0305224	0.065225	0.467955	0.639817	0.79961	Clasrp
ENSMUSG00000029458.14_Brap	1393.58	-0.0221919	0.0474885	-0.46731	0.640278	0.800107	Brap
ENSMUSG00000015994.10_Fnta	816.118	0.0308515	0.0660812	0.466873	0.640591	0.800266	Fnta
ENSMUSG00000026853.15_Crat	510.695	-0.0359198	0.0769366	-0.466875	0.640589	0.800266	Crat
ENSMUSG00000045411.16_2410002F23Rik	2152.89	0.0208921	0.0447586	0.466774	0.640662	0.800266	2410002F23Rik
ENSMUSG00000102189.1_Gm37194	64.7775	0.100096	0.214428	0.466804	0.64064	0.800266	Gm37194
ENSMUSG00000092329.1_Gm20388	1012.43	-0.0671722	0.143938	-0.466674	0.640733	0.800274	Gm20388
ENSMUSG00000037190.12_Cyb561d2	233.658	-0.055642	0.11932	-0.466325	0.640983	0.800426	Cyb561d2
ENSMUSG00000116305.1_Lncppara	49.6826	0.11736	0.251647	0.466368	0.640952	0.800426	Lncppara
ENSMUSG00000031527.7_Eri1	2020.69	-0.0215807	0.0463201	-0.465905	0.641284	0.800721	Eri1
ENSMUSG00000000154.16_Slc22a18	22.8907	-0.167993	0.360839	-0.465563	0.641529	0.800867	Slc22a18
ENSMUSG00000021532.11_Fastkd3	460.608	-0.0376627	0.0808835	-0.465641	0.641472	0.800867	Fastkd3
ENSMUSG00000017167.6_Cntnap1	53.1444	0.112078	0.240809	0.465422	0.64163	0.800907	Cntnap1
ENSMUSG00000046791.8_Riox1	798.727	0.0300565	0.0645906	0.465338	0.641689	0.800907	Riox1
ENSMUSG00000008305.18_Tle1	247.128	-0.0496014	0.106673	-0.464986	0.641941	0.801141	Tle1
ENSMUSG00000004056.15_Akt2	1883.92	0.0200066	0.0430546	0.464679	0.642161	0.801335	Akt2
ENSMUSG00000059326.7_Csf2ra	785.018	0.0324642	0.069889	0.464511	0.642282	0.801406	Csf2ra
ENSMUSG00000030058.17_Copg1	3316.24	0.0166169	0.0358036	0.464112	0.642567	0.801682	Copg1
ENSMUSG00000031349.4_Nsdhl	255.573	0.0483777	0.10432	0.463745	0.642831	0.801717	Nsdhl
ENSMUSG00000033379.13_Atp6v0b	1397.15	0.0256018	0.055188	0.463902	0.642718	0.801717	Atp6v0b
ENSMUSG00000045503.16_Sys1	526.93	-0.0354449	0.076437	-0.463714	0.642853	0.801717	Sys1
ENSMUSG00000102764.1_Gm37183	28.6106	-0.139899	0.301606	-0.463846	0.642758	0.801717	Gm37183
ENSMUSG00000054932.6_Afp	23.0202	0.159712	0.344875	0.463102	0.643292	0.802104	Afp
ENSMUSG00000057666.18_Gapdh	21797	0.0129285	0.0279141	0.463154	0.643254	0.802104	Gapdh
ENSMUSG00000051890.13_Klhdc1	75.7842	0.0952897	0.205833	0.462947	0.643402	0.802161	Klhdc1
ENSMUSG00000036553.16_Sh3tc1	357.947	0.0437409	0.0945808	0.462471	0.643743	0.802506	Sh3tc1
ENSMUSG00000003421.13_Nosip	796.335	0.0281544	0.060943	0.461978	0.644097	0.802646	Nosip
ENSMUSG00000026578.6_Ccdc181	235.037	-0.0497734	0.107745	-0.461956	0.644113	0.802646	Ccdc181
ENSMUSG00000028291.7_Akirin2	547.539	-0.0335187	0.0725437	-0.462049	0.644046	0.802646	Akirin2
ENSMUSG00000062075.13_Lmnb2	2015.98	0.0226481	0.0490135	0.462079	0.644025	0.802646	Lmnb2
ENSMUSG00000089665.2_Fcor	53.5186	-0.102794	0.222593	-0.461802	0.644223	0.802703	Fcor
ENSMUSG00000038732.15_Mboat1	260.694	0.0528892	0.114599	0.461514	0.64443	0.802847	Mboat1
ENSMUSG00000074527.11_Gm14296	433.783	-0.33454	0.724958	-0.461461	0.644468	0.802847	Gm14296
ENSMUSG00000010538.14_Tsacc	36.4885	-0.1346	0.292023	-0.460921	0.644855	0.802886	Tsacc
ENSMUSG00000021701.8_Plk2	33.4618	-0.139761	0.303268	-0.460851	0.644906	0.802886	Plk2
ENSMUSG00000022089.9_Bin3	734.726	0.0294668	0.0639251	0.460959	0.644828	0.802886	Bin3
ENSMUSG00000024983.10_Vti1a	825.087	-0.0280842	0.0609481	-0.460788	0.64495	0.802886	Vti1a
ENSMUSG00000027498.14_Cstf1	998.033	-0.0268121	0.0582039	-0.460658	0.645044	0.802886	Cstf1
ENSMUSG00000028672.13_Hmgcl	689.159	-0.0310712	0.0674146	-0.460898	0.644872	0.802886	Hmgcl
ENSMUSG00000032481.17_Smarcc1	4025.84	-0.0178719	0.0388035	-0.460575	0.645104	0.802886	Smarcc1
ENSMUSG00000052423.14_B4galt3	416.138	0.0380644	0.0826093	0.460776	0.644959	0.802886	B4galt3
ENSMUSG00000088856.1_Gm24727	80.3397	0.0817434	0.177239	0.461204	0.644652	0.802886	Gm24727
ENSMUSG00000105656.1_Gm43017	29.6767	-0.133343	0.289548	-0.46052	0.645143	0.802886	Gm43017
ENSMUSG00000052707.8_Tnrc6a	1843.93	-0.0199549	0.0434003	-0.459788	0.645668	0.803459	Tnrc6a
ENSMUSG00000035142.18_Nubpl	200.173	-0.0536016	0.116646	-0.459522	0.64586	0.803553	Nubpl
ENSMUSG00000104262.1_Gm37747	65.4504	-0.0890827	0.193867	-0.459505	0.645872	0.803553	Gm37747
ENSMUSG00000028453.10_Fancg	444.308	0.0395431	0.0861109	0.459211	0.646083	0.803734	Fancg
ENSMUSG00000057236.10_Rbbp4	5910.8	0.0139311	0.030348	0.459044	0.646202	0.803803	Rbbp4
ENSMUSG00000028333.10_Anp32b	3244.68	0.0380906	0.0830132	0.458851	0.646342	0.803896	Anp32b
ENSMUSG00000007989.7_Fzd3	63.2466	0.095422	0.208009	0.45874	0.646421	0.803915	Fzd3
ENSMUSG00000050812.18_Ecpas	4182.76	0.0164366	0.0358376	0.45864	0.646492	0.803923	Ecpas
ENSMUSG00000028530.14_Jak1	3046.39	-0.0171114	0.0373244	-0.458451	0.646628	0.803932	Jak1
ENSMUSG00000031819.13_Emc8	668.711	0.0326674	0.0712448	0.458523	0.646577	0.803932	Emc8
ENSMUSG00000007777.9_0610009B22Rik	170.814	-0.0597599	0.130425	-0.458195	0.646812	0.804057	0610009B22Rik
ENSMUSG00000021814.17_Anxa7	1226.12	-0.0242734	0.0529939	-0.458041	0.646923	0.804057	Anxa7
ENSMUSG00000030275.6_Etnk1	3416.1	-0.0158977	0.0347042	-0.458091	0.646887	0.804057	Etnk1
ENSMUSG00000022802.2_Lmln	153.486	0.0625337	0.136685	0.457501	0.647311	0.804147	Lmln
ENSMUSG00000026941.16_Mamdc4	47.3186	-0.111069	0.242778	-0.457493	0.647317	0.804147	Mamdc4
ENSMUSG00000037262.7_Kin	275.608	-0.0482107	0.105339	-0.45767	0.647189	0.804147	Kin
ENSMUSG00000041084.8_Ostc	1640.01	0.0230986	0.0504564	0.457794	0.6471	0.804147	Ostc
ENSMUSG00000085917.1_Gm15899	36.6945	-0.304178	0.664599	-0.457686	0.647178	0.804147	Gm15899
ENSMUSG00000003527.9_Ess2	518.807	0.0357863	0.0782442	0.457367	0.647407	0.804178	Ess2
ENSMUSG00000035673.10_Sbno2	1887.56	0.020299	0.0443987	0.457198	0.647529	0.804249	Sbno2
ENSMUSG00000068740.13_Celsr2	74.3905	-0.0899624	0.196942	-0.456796	0.647817	0.804528	Celsr2
ENSMUSG00000026202.13_Tuba4a	8878.98	-0.01383	0.0302888	-0.456606	0.647954	0.804618	Tuba4a
ENSMUSG00000051817.8_Sox12	268.903	0.0487005	0.106782	0.456075	0.648336	0.804966	Sox12
ENSMUSG00000078773.11_Rad54b	430.171	-0.0400526	0.087845	-0.455946	0.648429	0.804966	Rad54b
ENSMUSG00000095217.1_Hist1h2bn	3646.92	-0.0460992	0.101088	-0.456032	0.648367	0.804966	Hist1h2bn
ENSMUSG00000016409.4_Nkap	655.495	0.0309834	0.067973	0.45582	0.64852	0.804987	Nkap
ENSMUSG00000068101.11_Cenpm	335.77	0.0426112	0.093531	0.455583	0.64869	0.804987	Cenpm
ENSMUSG00000072969.2_Armcx5	227.497	0.0524882	0.115185	0.455686	0.648615	0.804987	Armcx5
ENSMUSG00000078154.3_Gm12184	47.2326	-0.115261	0.253008	-0.455563	0.648704	0.804987	Gm12184
ENSMUSG00000032018.14_Sc5d	305.701	0.0438088	0.096301	0.454915	0.64917	0.805486	Sc5d
ENSMUSG00000019261.3_Map1s	1413.84	-0.0238739	0.0525228	-0.454543	0.649438	0.805577	Map1s
ENSMUSG00000037110.20_Ralgapa2	713.547	0.0294251	0.0647355	0.454544	0.649437	0.805577	Ralgapa2
ENSMUSG00000104063.1_Pcdhgb7	23.0351	0.160425	0.352841	0.454667	0.649349	0.805577	Pcdhgb7
ENSMUSG00000061186.15_Sfmbt2	68.1748	0.09659	0.212598	0.454332	0.64959	0.805685	Sfmbt2
ENSMUSG00000026271.15_Gpr35	21.4323	0.154904	0.341167	0.454041	0.649799	0.80577	Gpr35
ENSMUSG00000031887.13_Tradd	324.796	-0.046286	0.101926	-0.454113	0.649748	0.80577	Tradd
ENSMUSG00000032375.15_Aph1b	41.5961	0.118995	0.262122	0.453968	0.649852	0.80577	Aph1b
ENSMUSG00000025423.16_Pias2	548.155	0.0324463	0.0715136	0.453708	0.650039	0.805841	Pias2
ENSMUSG00000101778.1_Gm29488	28.5156	0.143631	0.316533	0.453763	0.649999	0.805841	Gm29488
ENSMUSG00000060981.7_Hist1h4h	19045	0.0271892	0.0599694	0.453384	0.650272	0.806051	Hist1h4h
ENSMUSG00000039231.18_Suv39h1	2290.22	-0.0179651	0.0396694	-0.45287	0.650642	0.806429	Suv39h1
ENSMUSG00000037846.18_Rtkn2	193.72	-0.055807	0.123259	-0.452762	0.65072	0.806445	Rtkn2
ENSMUSG00000002289.16_Angptl4	383.537	0.040182	0.0889299	0.451839	0.651385	0.806628	Angptl4
ENSMUSG00000008206.16_Cers4	197.734	0.0530313	0.117218	0.452416	0.650969	0.806628	Cers4
ENSMUSG00000031077.7_Fadd	267.956	-0.0478595	0.105918	-0.451852	0.651376	0.806628	Fadd
ENSMUSG00000032570.17_Atp2c1	1047.29	0.0259758	0.0574577	0.452086	0.651207	0.806628	Atp2c1
ENSMUSG00000038215.15_Cep44	363.294	0.0406193	0.0898207	0.452226	0.651106	0.806628	Cep44
ENSMUSG00000044595.10_Dnd1	38.4271	0.129474	0.286455	0.451986	0.651279	0.806628	Dnd1
ENSMUSG00000067851.11_Arfgef1	3060.43	0.0165256	0.0365695	0.451896	0.651344	0.806628	Arfgef1
ENSMUSG00000078945.10_Naip2	1255.86	0.0235997	0.0522104	0.452011	0.651261	0.806628	Naip2
ENSMUSG00000031400.10_G6pdx	2435.89	0.0187096	0.0414345	0.451548	0.651595	0.806647	G6pdx
ENSMUSG00000041915.9_Ammecr1l	821.989	0.0276949	0.0613323	0.451555	0.651589	0.806647	Ammecr1l
ENSMUSG00000049791.4_Fzd4	28.2913	0.139616	0.309086	0.451705	0.651481	0.806647	Fzd4
ENSMUSG00000083396.1_Gm15542	67.1019	-0.110203	0.244144	-0.451387	0.651711	0.80671	Gm15542
ENSMUSG00000000058.6_Cav2	21.3695	-0.157375	0.349316	-0.450524	0.652332	0.806827	Cav2
ENSMUSG00000002733.8_Plekha3	450.723	-0.0366814	0.0813981	-0.450642	0.652247	0.806827	Plekha3
ENSMUSG00000026504.17_Sdccag8	317.137	0.0438569	0.0973628	0.450449	0.652387	0.806827	Sdccag8
ENSMUSG00000027180.12_Fbxo3	2070.68	0.0189488	0.0420469	0.45066	0.652235	0.806827	Fbxo3
ENSMUSG00000034931.15_Dhx8	1394.58	-0.0212072	0.0470793	-0.450456	0.652381	0.806827	Dhx8
ENSMUSG00000039308.6_Ndst2	782.017	-0.0288445	0.0640049	-0.450662	0.652233	0.806827	Ndst2
ENSMUSG00000041623.17_D11Wsu47e	340.308	-0.0444984	0.0987762	-0.450497	0.652352	0.806827	D11Wsu47e
ENSMUSG00000063952.16_Brpf3	329.332	-0.0428236	0.0949341	-0.451088	0.651926	0.806827	Brpf3
ENSMUSG00000074634.12_Tmem267	76.1073	0.109189	0.242319	0.450598	0.652279	0.806827	Tmem267
ENSMUSG00000024018.18_Ccdc167	367.193	0.0395066	0.0877632	0.45015	0.652603	0.807013	Ccdc167
ENSMUSG00000016253.12_Nelfcd	1150.61	-0.0261053	0.0580352	-0.449819	0.652841	0.807081	Nelfcd
ENSMUSG00000026667.14_Uhmk1	2940.94	0.0159658	0.035495	0.449804	0.652852	0.807081	Uhmk1
ENSMUSG00000037772.13_Mrpl23	365.723	-0.0430006	0.0955844	-0.449871	0.652803	0.807081	Mrpl23
ENSMUSG00000019873.8_Reep3	489.329	0.0349125	0.0776506	0.44961	0.652992	0.807132	Reep3
ENSMUSG00000032534.18_Cep63	506.375	-0.0333144	0.0741329	-0.449387	0.653152	0.807132	Cep63
ENSMUSG00000042323.17_Pbrm1	3472.04	-0.0169974	0.0378098	-0.44955	0.653035	0.807132	Pbrm1
ENSMUSG00000081219.1_Bambi-ps1	23.7741	0.15407	0.342832	0.449403	0.653141	0.807132	Bambi-ps1
ENSMUSG00000038500.15_Prr3	340.532	0.0437154	0.097308	0.449248	0.653253	0.807176	Prr3
ENSMUSG00000015501.10_Hivep2	109.497	0.07143	0.159093	0.448982	0.653445	0.807333	Hivep2
ENSMUSG00000012076.8_Brms1l	275.72	0.047076	0.104967	0.448485	0.653803	0.807387	Brms1l
ENSMUSG00000020994.5_Pnn	2683.07	-0.0167366	0.0373146	-0.448527	0.653773	0.807387	Pnn
ENSMUSG00000034601.17_2700049A03Rik	866.367	0.0272536	0.0607779	0.448414	0.653855	0.807387	2700049A03Rik
ENSMUSG00000037370.13_Enpp1	158.648	0.0621688	0.138516	0.448821	0.653561	0.807387	Enpp1
ENSMUSG00000097150.1_Gm26513	27.5788	-0.146016	0.32565	-0.448383	0.653877	0.807387	Gm26513
ENSMUSG00000113183.1_Gm47664	41.0333	0.107773	0.240287	0.448518	0.653779	0.807387	Gm47664
ENSMUSG00000117294.1_AC154912.3	46.7729	-0.101725	0.227388	-0.447361	0.654614	0.808218	AC154912.3
ENSMUSG00000028273.15_Pdlim5	559.115	-0.0317372	0.0710874	-0.446453	0.65527	0.808947	Pdlim5
ENSMUSG00000034327.17_Kctd9	299.903	0.0432434	0.0969219	0.446167	0.655476	0.809122	Kctd9
ENSMUSG00000029993.16_Nfu1	581.542	-0.0348095	0.0780515	-0.445981	0.655611	0.809208	Nfu1
ENSMUSG00000031107.6_Rbmx2	216.771	-0.0546773	0.122636	-0.445851	0.655705	0.809244	Rbmx2
ENSMUSG00000033900.13_Map9	24.6507	-0.147281	0.330645	-0.445437	0.656004	0.809366	Map9
ENSMUSG00000038712.16_Mindy1	592.112	0.0318018	0.0713757	0.445555	0.655919	0.809366	Mindy1
ENSMUSG00000079019.2_Insl3	34.0536	0.131092	0.294365	0.445337	0.656076	0.809366	Insl3
ENSMUSG00000097415.2_AU020206	1215.29	-0.0253006	0.056833	-0.445175	0.656193	0.809366	AU020206
ENSMUSG00000103779.1_Gm36931	52.4922	-0.104748	0.235272	-0.445221	0.65616	0.809366	Gm36931
ENSMUSG00000113775.1_Gm48027	36.1068	-0.12025	0.26994	-0.445471	0.65598	0.809366	Gm48027
ENSMUSG00000102425.1_Gm26616	59.0635	-0.0975348	0.21919	-0.444977	0.656336	0.809462	Gm26616
ENSMUSG00000024776.17_Stambpl1	218.609	0.0520039	0.116975	0.444573	0.656628	0.809662	Stambpl1
ENSMUSG00000110605.1_Gm32856	89.2496	-0.0829661	0.186597	-0.444626	0.65659	0.809662	Gm32856
ENSMUSG00000060002.14_Chpt1	383.934	0.0392773	0.0883843	0.444392	0.656759	0.809743	Chpt1
ENSMUSG00000009076.10_Zmat5	219.491	-0.0505294	0.113791	-0.444053	0.657004	0.809955	Zmat5
ENSMUSG00000046949.16_Nqo2	673.306	-0.0307203	0.0691939	-0.443975	0.657061	0.809955	Nqo2
ENSMUSG00000112690.1_Gm2446	29.9677	-0.620074	1.39705	-0.443845	0.657155	0.809991	Gm2446
ENSMUSG00000058407.12_Txndc9	1055.22	-0.0255535	0.0576046	-0.443602	0.65733	0.810127	Txndc9
ENSMUSG00000027247.16_Arhgap1	1123.24	-0.023584	0.0531939	-0.443359	0.657506	0.810263	Arhgap1
ENSMUSG00000052658.5_5830454E08Rik	23.5014	-0.151086	0.341022	-0.443039	0.657738	0.810389	5830454E08Rik
ENSMUSG00000062526.4_Mppe1	682.774	0.0298036	0.0672681	0.443056	0.657725	0.810389	Mppe1
ENSMUSG00000022761.12_Lztr1	1033.9	-0.0250485	0.0565684	-0.4428	0.657911	0.810441	Lztr1
ENSMUSG00000103162.1_Gm38147	26.3723	0.152555	0.344497	0.442834	0.657886	0.810441	Gm38147
ENSMUSG00000022574.7_Naprt	38.1891	-0.126432	0.285776	-0.442415	0.658189	0.810624	Naprt
ENSMUSG00000038150.7_Ormdl3	526.315	-0.0349371	0.0789634	-0.442447	0.658166	0.810624	Ormdl3
ENSMUSG00000025193.14_Cutc	232.238	0.0498229	0.112639	0.442324	0.658254	0.810625	Cutc
ENSMUSG00000041075.8_Fzd7	347.157	0.044622	0.100929	0.442115	0.658406	0.810731	Fzd7
ENSMUSG00000030031.14_Kbtbd8	279.63	-0.0477032	0.107923	-0.44201	0.658482	0.810745	Kbtbd8
ENSMUSG00000039615.9_Stub1	1319.44	0.0217443	0.0492081	0.441885	0.658572	0.810776	Stub1
ENSMUSG00000074136.9_4930513N10Rik	43.6872	-0.108652	0.2461	-0.441496	0.658854	0.811042	4930513N10Rik
ENSMUSG00000068663.14_Clec16a	413.617	0.0379707	0.0860399	0.441315	0.658985	0.811124	Clec16a
ENSMUSG00000003812.13_Dnase2a	1139.37	0.0251513	0.057053	0.440841	0.659328	0.811432	Dnase2a
ENSMUSG00000028232.13_Tmem68	345.806	-0.0406947	0.0923307	-0.440749	0.659395	0.811432	Tmem68
ENSMUSG00000117959.1_AC122861.4	37.1285	0.123828	0.280981	0.440699	0.659431	0.811432	AC122861.4
ENSMUSG00000030533.15_Unc45a	471.965	-0.0343737	0.0780351	-0.44049	0.659582	0.811538	Unc45a
ENSMUSG00000003190.12_Bcl2l12	527.334	0.0356208	0.0809386	0.440097	0.659867	0.811803	Bcl2l12
ENSMUSG00000107227.1_Gm42559	25.4094	-0.140705	0.319774	-0.440013	0.659928	0.811803	Gm42559
ENSMUSG00000041471.9_Shld2	277.871	0.0444803	0.101181	0.439612	0.660218	0.81208	Shld2
ENSMUSG00000022016.16_Akap11	1766.11	-0.021098	0.0480271	-0.439293	0.660449	0.812192	Akap11
ENSMUSG00000027575.19_Arfgap1	1039.84	0.0247571	0.0563578	0.439284	0.660455	0.812192	Arfgap1
ENSMUSG00000105055.1_Gm43079	76.0215	-0.0958359	0.218198	-0.439216	0.660505	0.812192	Gm43079
ENSMUSG00000024944.6_Arl2	478.775	0.0370542	0.0844753	0.43864	0.660922	0.812545	Arl2
ENSMUSG00000025040.13_Fundc1	378.713	0.0372749	0.0849722	0.438672	0.6609	0.812545	Fundc1
ENSMUSG00000111390.1_Gm48796	35.9516	0.125714	0.286719	0.438456	0.661055	0.812629	Gm48796
ENSMUSG00000054893.15_Zfp667	68.9033	0.0891911	0.203481	0.438327	0.66115	0.812664	Zfp667
ENSMUSG00000029550.11_Sppl3	1371.68	0.0213515	0.0487683	0.437816	0.66152	0.812789	Sppl3
ENSMUSG00000030822.15_Prr14	677.617	0.0288631	0.0659508	0.437647	0.661643	0.812789	Prr14
ENSMUSG00000032633.12_Flcn	1023.34	-0.0265075	0.0605439	-0.437823	0.661515	0.812789	Flcn
ENSMUSG00000091474.2_2610021A01Rik	486.843	0.034347	0.0784776	0.437667	0.661628	0.812789	2610021A01Rik
ENSMUSG00000099375.1_Gm28187	87.9143	-0.0740439	0.169052	-0.437994	0.66139	0.812789	Gm28187
ENSMUSG00000118383.1_AC132253.9	32.1925	0.12513	0.285916	0.437647	0.661642	0.812789	AC132253.9
ENSMUSG00000003762.13_Coq8b	349.076	0.0424724	0.0971201	0.437318	0.661881	0.813002	Coq8b
ENSMUSG00000023755.10_Rhebl1	126.082	0.0746062	0.170697	0.437068	0.662062	0.813029	Rhebl1
ENSMUSG00000024247.14_Pkdcc	28.5195	0.139199	0.318586	0.436928	0.662164	0.813029	Pkdcc
ENSMUSG00000036327.18_Qsox2	475.192	-0.0357648	0.0818521	-0.436944	0.662152	0.813029	Qsox2
ENSMUSG00000097715.2_Gpr137b-ps	47.8155	0.101113	0.231304	0.437144	0.662007	0.813029	Gpr137b-ps
ENSMUSG00000032782.19_Cntrob	621.636	-0.0340965	0.0780536	-0.436835	0.662231	0.813032	Cntrob
ENSMUSG00000034278.3_Dnajc17	225.964	-0.0505848	0.115922	-0.43637	0.662569	0.813286	Dnajc17
ENSMUSG00000040385.7_Ppp1ca	6775.79	0.0127036	0.0291081	0.436428	0.662526	0.813286	Ppp1ca
ENSMUSG00000000441.17_Raf1	1999.14	0.017743	0.0406944	0.436006	0.662833	0.81345	Raf1
ENSMUSG00000003873.11_Bax	654.753	-0.0315043	0.0722427	-0.436089	0.662772	0.81345	Bax
ENSMUSG00000033416.15_Gucd1	498.682	-0.0347887	0.0798798	-0.435513	0.66319	0.813808	Gucd1
ENSMUSG00000111291.1_Gm48604	85.3716	-0.0799871	0.183785	-0.435222	0.663402	0.813908	Gm48604
ENSMUSG00000115837.1_9130002K18Rik	35.1122	0.119151	0.273719	0.435306	0.66334	0.813908	9130002K18Rik
ENSMUSG00000021963.17_Sap18	793.69	-0.0275933	0.0635213	-0.434395	0.664002	0.81418	Sap18
ENSMUSG00000031907.9_Zfp90	249.302	0.0483907	0.111354	0.434567	0.663877	0.81418	Zfp90
ENSMUSG00000033355.6_Rtp4	61.3146	-0.0928297	0.213708	-0.434376	0.664015	0.81418	Rtp4
ENSMUSG00000033594.11_Spata2l	60.7482	0.0929171	0.213724	0.434752	0.663742	0.81418	Spata2l
ENSMUSG00000059409.9_Ppp2r5d	1218.76	0.0226645	0.0521656	0.434472	0.663945	0.81418	Ppp2r5d
ENSMUSG00000067873.11_Htatsf1	1384.92	-0.0218319	0.0502307	-0.434633	0.663829	0.81418	Htatsf1
ENSMUSG00000034334.8_Fam151b	54.2638	0.0998832	0.230014	0.434249	0.664108	0.814208	Fam151b
ENSMUSG00000042265.13_Trem1	168.305	0.0636786	0.146669	0.434164	0.664169	0.814208	Trem1
ENSMUSG00000027133.3_Nop10	1814.25	-0.0184227	0.0424461	-0.434027	0.664269	0.81425	Nop10
ENSMUSG00000036104.12_Rab3gap1	1182.93	0.0244242	0.0563133	0.43372	0.664492	0.814443	Rab3gap1
ENSMUSG00000022969.13_Il10rb	607.272	0.0297059	0.0685432	0.433389	0.664732	0.814505	Il10rb
ENSMUSG00000063894.15_Zkscan8	710.439	0.0288678	0.0666049	0.433419	0.664711	0.814505	Zkscan8
ENSMUSG00000072596.4_Ear2	47.2558	-0.112408	0.259375	-0.433381	0.664738	0.814505	Ear2
ENSMUSG00000014075.15_Tctex1d2	222.541	0.0492508	0.113684	0.433226	0.664851	0.814563	Tctex1d2
ENSMUSG00000033430.10_Terf2ip	451.466	-0.0337794	0.0780184	-0.432968	0.665038	0.814683	Terf2ip
ENSMUSG00000058997.8_Vwa8	1115.89	-0.0225459	0.0520797	-0.432911	0.665079	0.814683	Vwa8
ENSMUSG00000031386.14_Hcfc1	6744.12	-0.0140937	0.0325722	-0.43269	0.66524	0.814719	Hcfc1
ENSMUSG00000043683.4_Fem1a	1856.69	-0.0195244	0.0451213	-0.432709	0.665226	0.814719	Fem1a
ENSMUSG00000107881.1_Gm44250	67.0096	0.0885478	0.204716	0.43254	0.665349	0.814773	Gm44250
ENSMUSG00000021476.9_Habp4	86.7504	0.0776768	0.179647	0.432386	0.665461	0.81483	Habp4
ENSMUSG00000029003.11_Mad2l2	211.756	0.0503586	0.116492	0.432293	0.665528	0.814832	Mad2l2
ENSMUSG00000036875.15_Dna2	1694.51	0.0211218	0.0488802	0.432115	0.665658	0.814911	Dna2
ENSMUSG00000041779.5_Tram2	172.449	-0.0524392	0.121452	-0.43177	0.665909	0.815138	Tram2
ENSMUSG00000001383.9_Zmat2	1348.27	0.0222811	0.0516199	0.431638	0.666005	0.815176	Zmat2
ENSMUSG00000037300.19_Ttc13	1308.73	-0.0214648	0.049741	-0.431531	0.666082	0.81519	Ttc13
ENSMUSG00000002307.16_Daxx	909.047	-0.0299222	0.0693914	-0.431209	0.666316	0.815212	Daxx
ENSMUSG00000040506.16_Ambra1	1108.57	-0.0222441	0.0515883	-0.431185	0.666334	0.815212	Ambra1
ENSMUSG00000041966.18_Dcaf17	603.231	0.0299848	0.0695208	0.431307	0.666245	0.815212	Dcaf17
ENSMUSG00000047757.16_Fancb	221.539	-0.0481927	0.111778	-0.431147	0.666361	0.815212	Fancb
ENSMUSG00000018541.10_Cwc25	381.864	0.0373609	0.0867594	0.430627	0.66674	0.815454	Cwc25
ENSMUSG00000026814.16_Eng	855.253	-0.0278363	0.0646447	-0.430605	0.666756	0.815454	Eng
ENSMUSG00000031751.14_Amfr	3012.26	0.0156532	0.0363457	0.430674	0.666706	0.815454	Amfr
ENSMUSG00000003119.14_Cdk12	2101.97	0.0179952	0.0418018	0.43049	0.666839	0.815476	Cdk12
ENSMUSG00000002625.10_Akap8l	1240.81	0.0233759	0.0543127	0.430394	0.666909	0.815482	Akap8l
ENSMUSG00000044730.17_9930104L06Rik	327.565	0.0418598	0.0973325	0.43007	0.667144	0.81561	9930104L06Rik
ENSMUSG00000056267.14_Cep70	352.483	-0.0406125	0.0944165	-0.430142	0.667093	0.81561	Cep70
ENSMUSG00000033396.13_Spg11	1024.96	0.0229297	0.0533289	0.429968	0.667219	0.815621	Spg11
ENSMUSG00000028945.9_Rheb	1014.42	-0.0244362	0.0568608	-0.429755	0.667374	0.815689	Rheb
ENSMUSG00000029328.15_Hnrnpdl	5233.63	0.0138876	0.0323184	0.429711	0.667406	0.815689	Hnrnpdl
ENSMUSG00000026980.15_Ly75	142.521	0.0618738	0.144034	0.429577	0.667503	0.815728	Ly75
ENSMUSG00000111017.1_Gm48314	29.532	0.126946	0.295681	0.429334	0.66768	0.815865	Gm48314
ENSMUSG00000023904.10_Hcfc1r1	164.098	0.0568165	0.132395	0.429142	0.66782	0.815955	Hcfc1r1
ENSMUSG00000015747.5_Vps45	258.374	-0.0451538	0.10531	-0.428769	0.668091	0.816203	Vps45
ENSMUSG00000027195.10_Hsd17b12	1127.74	-0.0236444	0.0551609	-0.428644	0.668182	0.816203	Hsd17b12
ENSMUSG00000035834.11_Polr3g	375.4	-0.0382884	0.0893536	-0.428504	0.668284	0.816203	Polr3g
ENSMUSG00000063684.9_Gm13910	25.8922	-0.137909	0.321825	-0.428521	0.668272	0.816203	Gm13910
ENSMUSG00000036835.7_Psenen	507.612	-0.0330895	0.0772539	-0.428321	0.668418	0.816205	Psenen
ENSMUSG00000040302.17_Rbm48	246.665	-0.0469127	0.109514	-0.428372	0.66838	0.816205	Rbm48
ENSMUSG00000050064.14_Zfp697	43.2093	0.105453	0.246273	0.428194	0.66851	0.816238	Zfp697
ENSMUSG00000025358.16_Cdk2	2016.71	0.018053	0.0421869	0.427931	0.668702	0.816345	Cdk2
ENSMUSG00000026088.15_Mitd1	276.528	-0.0475346	0.111089	-0.427894	0.668728	0.816345	Mitd1
ENSMUSG00000032308.9_Ulk3	99.1656	-0.07308	0.170868	-0.4277	0.66887	0.816438	Ulk3
ENSMUSG00000091997.1_Gm6611	23.1478	-0.134138	0.313878	-0.427358	0.669119	0.816662	Gm6611
ENSMUSG00000073664.11_Nbeal1	652.3	-0.0284859	0.0666792	-0.427208	0.669228	0.81669	Nbeal1
ENSMUSG00000074867.4_Zfp808	281.229	0.0432482	0.101249	0.427146	0.669273	0.81669	Zfp808
ENSMUSG00000037049.9_Smpd1	458.643	-0.0342114	0.0802005	-0.426573	0.66969	0.817119	Smpd1
ENSMUSG00000074909.5_Ranbp6	636.662	-0.032397	0.0760732	-0.425866	0.670205	0.817668	Ranbp6
ENSMUSG00000071793.12_2610005L07Rik	766.264	-0.0268732	0.0632337	-0.424983	0.670849	0.818373	2610005L07Rik
ENSMUSG00000020184.15_Mdm2	1021.68	-0.0252643	0.059496	-0.424639	0.6711	0.818487	Mdm2
ENSMUSG00000038764.14_Ptpn3	198.972	-0.0525387	0.123691	-0.424756	0.671015	0.818487	Ptpn3
ENSMUSG00000060036.14_Rpl3	39612.2	-0.0093028	0.0219104	-0.424584	0.67114	0.818487	Rpl3
ENSMUSG00000025484.9_Bet1l	416.455	0.0347892	0.0819655	0.424437	0.671247	0.818538	Bet1l
ENSMUSG00000020828.13_Pld2	29.7181	0.121926	0.287701	0.423795	0.671715	0.818789	Pld2
ENSMUSG00000024165.9_Jpt2	2663.64	0.0167576	0.0395404	0.423809	0.671705	0.818789	Jpt2
ENSMUSG00000039678.12_Tbc1d13	1725.27	0.0203806	0.0480832	0.42386	0.671668	0.818789	Tbc1d13
ENSMUSG00000115018.2_AL732309.1	241.468	0.0528563	0.124646	0.424052	0.671528	0.818789	AL732309.1
ENSMUSG00000019863.7_Qrsl1	315.936	0.0414061	0.097724	0.423704	0.671781	0.818789	Qrsl1
ENSMUSG00000004364.14_Cul3	2717.79	0.0169307	0.0400018	0.423249	0.672114	0.819114	Cul3
ENSMUSG00000022897.15_Dyrk1a	1929.46	0.019802	0.0468136	0.422997	0.672297	0.819177	Dyrk1a
ENSMUSG00000031786.7_Drc7	92.6815	0.0766079	0.18108	0.423061	0.672251	0.819177	Drc7
ENSMUSG00000025421.15_Hdhd2	779.409	-0.0263914	0.0624907	-0.422325	0.672788	0.819689	Hdhd2
ENSMUSG00000070583.1_Fv1	115.339	-0.0659787	0.156258	-0.422242	0.672848	0.819689	Fv1
ENSMUSG00000038957.13_Edc3	555.39	0.0300065	0.0710821	0.422138	0.672924	0.819701	Edc3
ENSMUSG00000021290.6_Atp5mpl	1339.45	-0.0217609	0.0515729	-0.421945	0.673065	0.819747	Atp5mpl
ENSMUSG00000108319.1_Gm44552	25.9637	-0.130664	0.309699	-0.421906	0.673093	0.819747	Gm44552
ENSMUSG00000023106.15_Denr	950.809	-0.0268337	0.0636191	-0.421787	0.673181	0.819773	Denr
ENSMUSG00000033124.15_Atg9a	542.109	0.032847	0.0780359	0.420921	0.673813	0.820407	Atg9a
ENSMUSG00000043346.9_Gm6741	44.4993	0.259555	0.616676	0.420894	0.673833	0.820407	Gm6741
ENSMUSG00000068823.10_Csde1	10118.7	0.0121391	0.02885	0.420767	0.673925	0.820433	Csde1
ENSMUSG00000101856.1_1700096K18Rik	32.8123	0.121997	0.289998	0.420684	0.673986	0.820433	1700096K18Rik
ENSMUSG00000027408.7_Cpxm1	29.3756	-0.125409	0.298606	-0.419982	0.674498	0.820977	Cpxm1
ENSMUSG00000033126.5_Ybey	185.993	-0.0509934	0.121643	-0.419206	0.675065	0.821587	Ybey
ENSMUSG00000028878.11_Fam76a	511.759	-0.032265	0.0770069	-0.418988	0.675225	0.8217	Fam76a
ENSMUSG00000038037.5_Socs1	26.3918	0.143028	0.341958	0.418263	0.675755	0.822265	Socs1
ENSMUSG00000029505.17_Ep400	5086.58	0.013195	0.0315647	0.418028	0.675927	0.822394	Ep400
ENSMUSG00000044700.15_Tmem201	881.474	0.0270299	0.0647065	0.417731	0.676144	0.822525	Tmem201
ENSMUSG00000052031.8_Tagap1	882.822	-0.024851	0.0594949	-0.4177	0.676166	0.822525	Tagap1
ENSMUSG00000038733.14_Wdr26	3295.87	0.0150301	0.0360309	0.417145	0.676572	0.822697	Wdr26
ENSMUSG00000039176.17_Polg	1709.88	-0.018729	0.0448977	-0.417148	0.67657	0.822697	Polg
ENSMUSG00000089682.10_Bcl2l2	480.907	0.0317781	0.0761439	0.417343	0.676427	0.822697	Bcl2l2
ENSMUSG00000106825.1_2510016D11Rik	61.4709	-0.0888007	0.212867	-0.417166	0.676557	0.822697	2510016D11Rik
ENSMUSG00000110282.1_B930086L07Rik	92.6509	0.0752098	0.180343	0.417036	0.676652	0.822714	B930086L07Rik
ENSMUSG00000035868.9_Zfp983	97.3767	-0.0739686	0.177438	-0.41687	0.676774	0.822782	Zfp983
ENSMUSG00000036943.9_Rab8b	2355.13	-0.0176446	0.0423462	-0.416675	0.676916	0.822875	Rab8b
ENSMUSG00000008763.16_Man1a2	1463.53	0.0196355	0.0471669	0.416299	0.677191	0.822888	Man1a2
ENSMUSG00000074064.6_Mlycd	340.562	0.040712	0.097789	0.416325	0.677172	0.822888	Mlycd
ENSMUSG00000084866.2_A930006K02Rik	33.0642	0.118585	0.284743	0.416462	0.677072	0.822888	A930006K02Rik
ENSMUSG00000112642.1_Gm17849	23.7165	-0.138198	0.331824	-0.41648	0.677059	0.822888	Gm17849
ENSMUSG00000039740.6_Alg2	593.168	-0.0319587	0.0768187	-0.416028	0.67739	0.823049	Alg2
ENSMUSG00000031590.8_Frg1	724.966	0.030938	0.0744059	0.415801	0.677556	0.823091	Frg1
ENSMUSG00000098702.1_1500015A07Rik	59.5288	-0.0943715	0.226961	-0.415805	0.677553	0.823091	1500015A07Rik
ENSMUSG00000026873.9_Phf19	395.557	0.0359338	0.086478	0.415525	0.677758	0.823127	Phf19
ENSMUSG00000090112.8_Shprh	1214.04	0.0217337	0.0522881	0.415652	0.677664	0.823127	Shprh
ENSMUSG00000108732.1_2310043P16Rik	44.1821	0.102429	0.246579	0.415399	0.67785	0.823127	2310043P16Rik
ENSMUSG00000113557.1_Gm47657	46.1565	-0.106153	0.255539	-0.415408	0.677843	0.823127	Gm47657
ENSMUSG00000020876.14_Snx11	442.878	0.0356798	0.0859451	0.415146	0.678035	0.823271	Snx11
ENSMUSG00000047098.18_Rnf31	749.551	-0.0290067	0.06989	-0.415033	0.678117	0.823292	Rnf31
ENSMUSG00000026617.16_Bpnt1	337.816	-0.0385679	0.0929731	-0.414829	0.678267	0.823393	Bpnt1
ENSMUSG00000030760.14_Acer3	1051.8	0.0225815	0.0544861	0.414445	0.678548	0.823442	Acer3
ENSMUSG00000032251.12_Irak1bp1	43.2263	0.102965	0.248459	0.414413	0.678572	0.823442	Irak1bp1
ENSMUSG00000100009.6_Gm7967	41.7895	0.10933	0.263797	0.414449	0.678546	0.823442	Gm7967
ENSMUSG00000116632.1_Magef1	80.7244	0.076767	0.185229	0.414443	0.67855	0.823442	Magef1
ENSMUSG00000078908.10_Mon1b	728.921	-0.0296441	0.0715722	-0.414185	0.678738	0.823564	Mon1b
ENSMUSG00000055553.16_Kxd1	631.338	-0.0281796	0.0680734	-0.413959	0.678904	0.823685	Kxd1
ENSMUSG00000000085.16_Scmh1	296.104	0.041069	0.0992795	0.413671	0.679115	0.823861	Scmh1
ENSMUSG00000020076.7_Ddx50	1735.65	-0.0201921	0.048849	-0.413358	0.679345	0.823899	Ddx50
ENSMUSG00000113649.1_Gm47665	47.8496	0.097106	0.234913	0.41337	0.679335	0.823899	Gm47665
ENSMUSG00000117145.1_AC170998.1	25.0879	-0.136305	0.329609	-0.413534	0.679216	0.823899	AC170998.1
ENSMUSG00000030086.16_Chchd6	218.314	-0.046647	0.112919	-0.413102	0.679532	0.824046	Chchd6
ENSMUSG00000026171.12_Rnf25	295.001	-0.041015	0.0993158	-0.412976	0.679625	0.824078	Rnf25
ENSMUSG00000035152.14_Ap2b1	2960.8	-0.0149899	0.0363102	-0.41283	0.679731	0.824127	Ap2b1
ENSMUSG00000032571.14_Pik3r4	903.279	-0.0242494	0.058764	-0.412657	0.679858	0.824201	Pik3r4
ENSMUSG00000039156.19_Stim2	463.822	-0.0328311	0.0795966	-0.412469	0.679996	0.824214	Stim2
ENSMUSG00000061755.10_Bod1l	2805.11	0.0155254	0.0376407	0.412461	0.680001	0.824214	Bod1l
ENSMUSG00000021686.6_Ap3b1	2042.81	-0.0170131	0.0412626	-0.412313	0.68011	0.824266	Ap3b1
ENSMUSG00000029915.14_Clec5a	547.214	-0.030589	0.0742586	-0.411925	0.680394	0.824359	Clec5a
ENSMUSG00000071711.12_Mpst	568.688	0.0316474	0.0768119	0.412011	0.680331	0.824359	Mpst
ENSMUSG00000100280.2_Gm28417	67.7317	0.0863847	0.20966	0.412022	0.680323	0.824359	Gm28417
ENSMUSG00000108465.1_Gm45110	21.8078	0.14552	0.353336	0.411847	0.680452	0.824359	Gm45110
ENSMUSG00000063358.17_Mapk1	4077.62	-0.0139712	0.0339545	-0.411468	0.68073	0.824616	Mapk1
ENSMUSG00000036309.14_Skp1a	3439	0.0161274	0.0392393	0.411001	0.681072	0.82495	Skp1a
ENSMUSG00000021327.19_Zkscan3	893.481	0.0249414	0.0607294	0.410697	0.681295	0.82498	Zkscan3
ENSMUSG00000041429.3_Nthl1	129.478	-0.0615628	0.149882	-0.410743	0.681261	0.82498	Nthl1
ENSMUSG00000090399.1_Gm38399	68.1297	0.082494	0.200784	0.410859	0.681176	0.82498	Gm38399
ENSMUSG00000025933.15_Tmem14a	28.0072	0.139904	0.341002	0.410273	0.681605	0.825195	Tmem14a
ENSMUSG00000114608.1_Gm36161	158.62	0.0559153	0.136259	0.410362	0.68154	0.825195	Gm36161
ENSMUSG00000005362.14_Crbn	582.512	-0.0290983	0.0709831	-0.409933	0.681855	0.825338	Crbn
ENSMUSG00000028737.15_Aldh4a1	793.925	0.0263524	0.0642835	0.409941	0.681849	0.825338	Aldh4a1
ENSMUSG00000032637.15_Atxn2l	1628.81	0.0238948	0.058317	0.40974	0.681997	0.825348	Atxn2l
ENSMUSG00000055560.8_Zfp459	36.1708	0.113508	0.276973	0.409817	0.68194	0.825348	Zfp459
ENSMUSG00000043510.12_Hscb	307.055	0.0400921	0.0978949	0.409542	0.682142	0.825392	Hscb
ENSMUSG00000045519.15_Zfp560	135.564	-0.0620641	0.151557	-0.409511	0.682165	0.825392	Zfp560
ENSMUSG00000018861.8_Fdxr	544.072	-0.0330307	0.0807326	-0.409137	0.682439	0.825643	Fdxr
ENSMUSG00000021114.9_Atp6v1d	639.142	-0.029713	0.0726646	-0.408906	0.682608	0.825768	Atp6v1d
ENSMUSG00000024228.12_Nudt12	194.723	-0.0511036	0.125006	-0.408809	0.68268	0.825774	Nudt12
ENSMUSG00000028613.14_Lrp8	750.675	-0.0267932	0.0656586	-0.408068	0.683224	0.826352	Lrp8
ENSMUSG00000017747.13_Ghdc	69.3884	-0.0813782	0.199495	-0.40792	0.683332	0.826403	Ghdc
ENSMUSG00000098650.1_Gm28048	1308.39	0.0251068	0.0615656	0.407805	0.683417	0.826425	Gm28048
ENSMUSG00000034154.15_Ino80	1627.63	0.0192041	0.0471362	0.407418	0.683701	0.826689	Ino80
ENSMUSG00000032599.12_Ip6k2	338.758	0.0382657	0.0940762	0.406752	0.68419	0.827125	Ip6k2
ENSMUSG00000050921.12_P2ry10	27.3399	0.129213	0.317676	0.406746	0.684194	0.827125	P2ry10
ENSMUSG00000013646.17_Sh3bp5l	512.261	0.029646	0.0729336	0.40648	0.68439	0.827281	Sh3bp5l
ENSMUSG00000022428.8_Cby1	312.421	-0.0385062	0.0949128	-0.405701	0.684962	0.827812	Cby1
ENSMUSG00000033450.8_Tagap	618.54	-0.0267508	0.0659314	-0.405736	0.684937	0.827812	Tagap
ENSMUSG00000034751.16_Mast4	305.946	0.0410513	0.101268	0.405373	0.685203	0.828023	Mast4
ENSMUSG00000015092.9_Edf1	1101.2	-0.0220967	0.0545437	-0.405119	0.68539	0.828089	Edf1
ENSMUSG00000035126.19_Wdr78	39.5885	-0.108499	0.267819	-0.405119	0.68539	0.828089	Wdr78
ENSMUSG00000015291.10_Gdi1	937.175	0.0263803	0.0652108	0.404539	0.685817	0.828286	Gdi1
ENSMUSG00000024104.11_Washc2	1582.88	-0.0180008	0.0444926	-0.40458	0.685786	0.828286	Washc2
ENSMUSG00000032180.11_Tmed1	343.974	0.0370898	0.091685	0.404535	0.685819	0.828286	Tmed1
ENSMUSG00000035674.13_Ndufa3	1004.38	0.0236327	0.058409	0.404607	0.685767	0.828286	Ndufa3
ENSMUSG00000018909.15_Arrb1	2851.07	0.0151048	0.0373969	0.403905	0.686283	0.828457	Arrb1
ENSMUSG00000025602.13_Zfp202	184.608	-0.0513588	0.127137	-0.403965	0.686239	0.828457	Zfp202
ENSMUSG00000040813.16_Tex264	263.148	-0.0428045	0.10598	-0.403891	0.686293	0.828457	Tex264
ENSMUSG00000050148.9_Ubqln2	397.861	-0.0337604	0.0835136	-0.404251	0.686028	0.828457	Ubqln2
ENSMUSG00000106858.1_Gm43844	39.9885	-0.102951	0.254774	-0.404087	0.686149	0.828457	Gm43844
ENSMUSG00000027637.3_Rab5if	1965.22	0.0176941	0.0438381	0.403623	0.68649	0.828502	Rab5if
ENSMUSG00000039086.9_Ss18l1	172.876	0.051447	0.12748	0.403569	0.68653	0.828502	Ss18l1
ENSMUSG00000043323.16_Fbrsl1	490.595	0.0322308	0.0798644	0.403569	0.68653	0.828502	Fbrsl1
ENSMUSG00000000355.13_Mcts1	412.919	-0.0356765	0.08851	-0.403079	0.68689	0.828514	Mcts1
ENSMUSG00000014599.10_Csf1	193.015	0.0488227	0.121074	0.403248	0.686766	0.828514	Csf1
ENSMUSG00000054409.5_Tmem74	31.6819	-0.118261	0.293347	-0.403145	0.686842	0.828514	Tmem74
ENSMUSG00000056531.11_Ccdc18	365.963	-0.039444	0.097773	-0.403425	0.686636	0.828514	Ccdc18
ENSMUSG00000059820.14_Nkapd1	554.175	-0.0289161	0.07175	-0.403013	0.686939	0.828514	Nkapd1
ENSMUSG00000103103.1_4833445I07Rik	274.729	-0.0412486	0.102302	-0.403203	0.686799	0.828514	4833445I07Rik
ENSMUSG00000036990.13_Otud4	4124.79	-0.0133317	0.0330906	-0.402884	0.687033	0.828548	Otud4
ENSMUSG00000042507.15_Elmsan1	1268.94	-0.0208481	0.051892	-0.401759	0.687861	0.829466	Elmsan1
ENSMUSG00000108394.1_Gm45477	80.9235	-0.0695302	0.173199	-0.401447	0.688091	0.829663	Gm45477
ENSMUSG00000104170.1_Gm37702	27.3738	0.126399	0.315185	0.401031	0.688397	0.829952	Gm37702
ENSMUSG00000045282.7_Tmem86b	215.768	-0.0462572	0.115401	-0.400838	0.68854	0.830043	Tmem86b
ENSMUSG00000038880.13_Mrps34	496.27	-0.0310878	0.0776183	-0.400522	0.688772	0.830243	Mrps34
ENSMUSG00000019487.11_Trip10	150.782	0.0536119	0.133981	0.400144	0.68905	0.830257	Trip10
ENSMUSG00000035666.14_Gtf3c4	1774.11	0.0176375	0.0440594	0.400313	0.688926	0.830257	Gtf3c4
ENSMUSG00000047030.15_Spata2	545.447	0.0299148	0.0747459	0.40022	0.688995	0.830257	Spata2
ENSMUSG00000085762.1_Lrrc75aos2	79.8124	0.0753832	0.188282	0.400374	0.688881	0.830257	Lrrc75aos2
ENSMUSG00000042211.7_Fbxo38	1408.97	0.0208141	0.0520723	0.399716	0.689366	0.830557	Fbxo38
ENSMUSG00000032109.15_Nlrx1	317.757	0.0394136	0.098673	0.399436	0.689572	0.830648	Nlrx1
ENSMUSG00000036968.15_Cnpy4	535.205	-0.0309297	0.0774343	-0.399432	0.689575	0.830648	Cnpy4
ENSMUSG00000088835.1_Gm23547	411.93	0.0361414	0.0905166	0.399279	0.689688	0.830704	Gm23547
ENSMUSG00000002833.11_Hdgfl2	1556.11	-0.0195078	0.0488734	-0.399149	0.689783	0.830739	Hdgfl2
ENSMUSG00000029686.15_Cul1	2811.37	-0.0152917	0.0383956	-0.398268	0.690433	0.831441	Cul1
ENSMUSG00000031639.12_Tlr3	23.8987	0.137051	0.344381	0.397963	0.690658	0.831631	Tlr3
ENSMUSG00000032333.6_Stoml1	213.38	-0.0448559	0.113135	-0.39648	0.691751	0.832868	Stoml1
ENSMUSG00000111131.1_9930024M15Rik	38.2136	-0.100458	0.253511	-0.396266	0.691909	0.832977	9930024M15Rik
ENSMUSG00000024790.8_Sac3d1	351.177	-0.0360102	0.090938	-0.395986	0.692115	0.833091	Sac3d1
ENSMUSG00000037260.8_Hgsnat	493.125	0.0310696	0.0784671	0.395957	0.692137	0.833091	Hgsnat
ENSMUSG00000072066.7_6720489N17Rik	150.498	0.0546351	0.138024	0.395837	0.692225	0.833117	6720489N17Rik
ENSMUSG00000032583.7_Mon1a	255.022	-0.043914	0.110971	-0.395724	0.692308	0.833136	Mon1a
ENSMUSG00000020818.16_Mfsd11	315.974	-0.0455198	0.115118	-0.395418	0.692534	0.833328	Mfsd11
ENSMUSG00000043131.14_Mob1a	4032.62	0.0136416	0.0345219	0.395159	0.692726	0.833477	Mob1a
ENSMUSG00000020630.9_Rnaseh1	437.779	-0.0326426	0.0828163	-0.394157	0.693465	0.834275	Rnaseh1
ENSMUSG00000028671.16_Gale	163.172	-0.0541468	0.137432	-0.393989	0.693589	0.834275	Gale
ENSMUSG00000063659.11_Zbtb18	1644.46	0.0175718	0.0445931	0.394047	0.693546	0.834275	Zbtb18
ENSMUSG00000079144.7_A130010J15Rik	233.429	0.0451048	0.114561	0.393718	0.69379	0.834435	A130010J15Rik
ENSMUSG00000081752.3_Sms-ps	116.015	0.0671658	0.170651	0.393585	0.693887	0.834472	Sms-ps
ENSMUSG00000050545.10_Fam228b	28.0293	-0.126841	0.322351	-0.393488	0.693959	0.834478	Fam228b
ENSMUSG00000003153.10_Slc2a3	604.363	-0.0282741	0.0719584	-0.392923	0.694376	0.834668	Slc2a3
ENSMUSG00000033773.14_Rpap2	420.942	0.0331882	0.084416	0.39315	0.694208	0.834668	Rpap2
ENSMUSG00000038844.10_Kif16b	861.866	0.0236702	0.0602329	0.392978	0.694335	0.834668	Kif16b
ENSMUSG00000039943.16_Plcb4	415.12	0.0352875	0.0898142	0.392895	0.694397	0.834668	Plcb4
ENSMUSG00000040918.12_Slc19a2	283.79	-0.0413505	0.105266	-0.392821	0.694452	0.834668	Slc19a2
ENSMUSG00000003135.15_Cnot11	774.507	-0.0242731	0.061824	-0.392616	0.694603	0.834753	Cnot11
ENSMUSG00000063021.3_Hist1h2ak	2453.6	0.0342353	0.0872139	0.392544	0.694656	0.834753	Hist1h2ak
ENSMUSG00000003154.15_Foxj2	208.444	0.0449855	0.114697	0.392211	0.694903	0.834968	Foxj2
ENSMUSG00000021806.4_Nid2	21.4289	-0.145103	0.370366	-0.391782	0.695219	0.834988	Nid2
ENSMUSG00000022332.8_Khdrbs3	145.334	-0.054	0.137782	-0.391923	0.695115	0.834988	Khdrbs3
ENSMUSG00000031357.3_Syap1	344.647	0.0379656	0.0968858	0.391859	0.695162	0.834988	Syap1
ENSMUSG00000041040.12_Fam117b	1406.8	-0.0199492	0.0508802	-0.392082	0.694997	0.834988	Fam117b
ENSMUSG00000065232.1_Gm22973	38.3946	-0.113265	0.289136	-0.391735	0.695254	0.834988	Gm22973
ENSMUSG00000001729.14_Akt1	3353.67	0.0151378	0.0386737	0.391423	0.695484	0.835091	Akt1
ENSMUSG00000021371.5_Mcur1	524.24	0.0297774	0.0760906	0.391342	0.695545	0.835091	Mcur1
ENSMUSG00000063808.14_Gpatch1	394.745	-0.0331457	0.0847356	-0.391166	0.695675	0.835091	Gpatch1
ENSMUSG00000069206.14_Zfp874a	253.39	-0.0405517	0.103626	-0.391328	0.695555	0.835091	Zfp874a
ENSMUSG00000107364.1_Gm43051	62.2851	0.0845581	0.216148	0.391204	0.695646	0.835091	Gm43051
ENSMUSG00000029312.12_Klhl8	69.491	-0.081325	0.208072	-0.390851	0.695907	0.835093	Klhl8
ENSMUSG00000031592.10_Pcm1	2804.88	0.0161765	0.0413845	0.390884	0.695883	0.835093	Pcm1
ENSMUSG00000032114.9_Slc37a4	556.656	0.0294327	0.07527	0.391029	0.695776	0.835093	Slc37a4
ENSMUSG00000041607.17_Mbp	1490.08	0.0184915	0.047317	0.390801	0.695944	0.835093	Mbp
ENSMUSG00000024645.5_Timm21	550.616	-0.0302062	0.0773277	-0.390626	0.696074	0.835095	Timm21
ENSMUSG00000025337.10_Sbds	679.078	-0.0257697	0.0659818	-0.390558	0.696124	0.835095	Sbds
ENSMUSG00000027708.14_Dcun1d1	1984.36	-0.0168461	0.0431529	-0.390382	0.696254	0.835095	Dcun1d1
ENSMUSG00000031627.9_Irf2	276.553	-0.040285	0.103197	-0.390371	0.696262	0.835095	Irf2
ENSMUSG00000039701.11_Usp53	165.896	-0.0513049	0.131434	-0.390346	0.696281	0.835095	Usp53
ENSMUSG00000031813.8_Mvb12a	638.327	-0.0271421	0.0695834	-0.390066	0.696488	0.835102	Mvb12a
ENSMUSG00000039244.10_E130309D02Rik	937.181	-0.0241925	0.0620102	-0.390138	0.696435	0.835102	E130309D02Rik
ENSMUSG00000079505.2_Gm11131	58.2862	0.0885607	0.226947	0.390227	0.696369	0.835102	Gm11131
ENSMUSG00000002728.14_Naa20	667.394	-0.0276244	0.0708609	-0.38984	0.696655	0.83519	Naa20
ENSMUSG00000022945.12_Chaf1b	1250.65	0.0215787	0.0553602	0.389786	0.696695	0.83519	Chaf1b
ENSMUSG00000046441.5_Cmtr2	471.782	0.0303047	0.0777668	0.389687	0.696768	0.835197	Cmtr2
ENSMUSG00000055184.4_Fam72a	104.704	-0.0620151	0.159472	-0.388877	0.697367	0.835835	Fam72a
ENSMUSG00000034266.6_Batf	240.039	-0.041313	0.106321	-0.388567	0.697596	0.835949	Batf
ENSMUSG00000071176.10_Arhgef10	26.0631	-0.126146	0.324632	-0.388581	0.697586	0.835949	Arhgef10
ENSMUSG00000050332.7_Amer1	682.208	-0.0254898	0.065622	-0.388433	0.697695	0.835987	Amer1
ENSMUSG00000022707.16_Gbe1	548.98	0.0304561	0.0786011	0.387477	0.698403	0.836413	Gbe1
ENSMUSG00000029569.9_Tmem168	829.007	-0.0234795	0.0606065	-0.387408	0.698454	0.836413	Tmem168
ENSMUSG00000041258.18_Zfp236	1207.5	-0.019921	0.0513725	-0.387776	0.698182	0.836413	Zfp236
ENSMUSG00000046111.17_Cep295	1860.24	0.0166192	0.0428951	0.387439	0.698431	0.836413	Cep295
ENSMUSG00000051177.16_Plcb1	184.722	-0.0455189	0.117397	-0.387734	0.698213	0.836413	Plcb1
ENSMUSG00000085956.1_4930481B07Rik	26.2429	-0.134536	0.347239	-0.387445	0.698427	0.836413	4930481B07Rik
ENSMUSG00000094796.2_BC147527	78.7789	0.0701928	0.181283	0.387201	0.698608	0.836517	BC147527
ENSMUSG00000035093.16_Secisbp2l	663.789	0.0262009	0.0677031	0.386998	0.698758	0.836617	Secisbp2l
ENSMUSG00000032469.12_Dbr1	623.007	0.0274436	0.0709602	0.386747	0.698944	0.836759	Dbr1
ENSMUSG00000002844.9_Adprh	604.926	0.0286909	0.0742191	0.38657	0.699075	0.836835	Adprh
ENSMUSG00000034800.15_Zfp661	123.214	-0.0584878	0.1514	-0.386313	0.699265	0.836983	Zfp661
ENSMUSG00000020044.13_Timp3	86.7828	0.0759947	0.196792	0.386167	0.699373	0.837031	Timp3
ENSMUSG00000035620.15_Ric8b	396.912	0.034903	0.0904239	0.385993	0.699502	0.837106	Ric8b
ENSMUSG00000057375.13_Yipf1	601.688	0.027713	0.0719255	0.385301	0.700014	0.837638	Yipf1
ENSMUSG00000044285.8_Gm1821	148.296	-0.0529627	0.138026	-0.383716	0.701189	0.838963	Gm1821
ENSMUSG00000078653.4_Cntd1	37.1414	0.110634	0.288592	0.383356	0.701456	0.839121	Cntd1
ENSMUSG00000112640.1_Gm32687	161.29	0.0544428	0.142	0.383401	0.701423	0.839121	Gm32687
ENSMUSG00000023912.10_Slc25a27	78.3173	-0.0718481	0.18764	-0.382904	0.701791	0.839281	Slc25a27
ENSMUSG00000031997.9_Trpc6	113.257	-0.061289	0.159995	-0.383068	0.701669	0.839281	Trpc6
ENSMUSG00000075514.4_Gm13375	24.7256	0.134557	0.351339	0.382982	0.701733	0.839281	Gm13375
ENSMUSG00000017692.8_Rhbdl3	22.7835	-0.130061	0.340091	-0.382432	0.702141	0.839619	Rhbdl3
ENSMUSG00000032883.15_Acsl3	368.975	0.0336069	0.0879889	0.381945	0.702503	0.839757	Acsl3
ENSMUSG00000050043.16_Tmx2	940.07	-0.0235519	0.0616681	-0.381913	0.702526	0.839757	Tmx2
ENSMUSG00000055240.17_Zfp101	499.301	0.0293356	0.0768015	0.381967	0.702486	0.839757	Zfp101
ENSMUSG00000099689.6_Zfp383	32.4864	0.108828	0.284778	0.38215	0.70235	0.839757	Zfp383
ENSMUSG00000015095.12_Fbxw5	919.13	-0.0234412	0.0614026	-0.381762	0.702638	0.83981	Fbxw5
ENSMUSG00000005465.9_Il27ra	138.624	0.0548964	0.143891	0.381513	0.702823	0.83987	Il27ra
ENSMUSG00000031529.5_Tnks	1785.9	0.01834	0.0480713	0.381516	0.70282	0.83987	Tnks
ENSMUSG00000000489.7_Pdgfb	24.9415	0.125369	0.328903	0.381173	0.703075	0.840046	Pdgfb
ENSMUSG00000010358.13_Ifi35	461.394	-0.0305195	0.0800759	-0.381132	0.703105	0.840046	Ifi35
ENSMUSG00000044197.8_Gpr146	327.082	0.0346124	0.0908413	0.381021	0.703188	0.840065	Gpr146
ENSMUSG00000034525.7_Ice1	1852.47	-0.0172555	0.0453312	-0.380654	0.70346	0.840229	Ice1
ENSMUSG00000040715.12_Rsc1a1	275.734	-0.0435497	0.114401	-0.380677	0.703443	0.840229	Rsc1a1
ENSMUSG00000009535.13_Rnmt	1442.59	0.0207181	0.0544595	0.380431	0.703626	0.840346	Rnmt
ENSMUSG00000023990.18_Tfeb	226.901	0.0449229	0.11812	0.380316	0.703711	0.840368	Tfeb
ENSMUSG00000021240.6_Abcd4	177.621	-0.0515249	0.135606	-0.379959	0.703976	0.840604	Abcd4
ENSMUSG00000103163.1_Gm38146	21.3402	0.131208	0.345502	0.379761	0.704123	0.840698	Gm38146
ENSMUSG00000059423.13_Zfp933	243.593	0.042581	0.112156	0.37966	0.704198	0.840707	Zfp933
ENSMUSG00000032295.15_Man2c1	1520.74	0.0198778	0.0523856	0.379451	0.704353	0.840812	Man2c1
ENSMUSG00000026355.11_Mcm6	11387.7	-0.00977037	0.025786	-0.378902	0.704761	0.841057	Mcm6
ENSMUSG00000026585.13_Kifap3	392.369	-0.0336089	0.0886845	-0.378972	0.704709	0.841057	Kifap3
ENSMUSG00000037904.14_Ankrd9	120.064	0.0586185	0.154673	0.378985	0.704699	0.841057	Ankrd9
ENSMUSG00000038023.12_Atp6v0a2	1113.62	-0.0214158	0.0565596	-0.378641	0.704955	0.841208	Atp6v0a2
ENSMUSG00000022827.14_Rabl3	173.657	-0.0488988	0.129269	-0.378272	0.705229	0.841455	Rabl3
ENSMUSG00000021891.8_Mettl6	1237.65	0.0203219	0.0537601	0.378011	0.705422	0.841589	Mettl6
ENSMUSG00000024601.9_Isoc1	1675.86	-0.0176186	0.046629	-0.377847	0.705544	0.841589	Isoc1
ENSMUSG00000029561.17_Oasl2	135.361	0.0554338	0.146682	0.377917	0.705492	0.841589	Oasl2
ENSMUSG00000022359.10_Wdyhv1	317.718	-0.0384956	0.101997	-0.377418	0.705863	0.841809	Wdyhv1
ENSMUSG00000036442.8_Thap11	677.419	-0.0250118	0.0662602	-0.377479	0.705818	0.841809	Thap11
ENSMUSG00000018672.15_Copz2	24.9486	-0.128292	0.340211	-0.377095	0.706103	0.841933	Copz2
ENSMUSG00000031398.13_Plxna3	107.255	-0.061173	0.162299	-0.376914	0.706237	0.841933	Plxna3
ENSMUSG00000041220.10_Elovl6	766.301	0.0256711	0.0680944	0.376993	0.706179	0.841933	Elovl6
ENSMUSG00000097122.1_Gm26624	65.4758	-0.0725946	0.192596	-0.376927	0.706228	0.841933	Gm26624
ENSMUSG00000004815.12_Dgkq	534.158	-0.0284112	0.0754508	-0.376552	0.706506	0.842173	Dgkq
ENSMUSG00000024477.4_Pggt1b	1111.42	-0.0213172	0.0566369	-0.376384	0.706632	0.842242	Pggt1b
ENSMUSG00000021431.15_Snrnp48	1423.55	-0.0200536	0.0533278	-0.376043	0.706885	0.842416	Snrnp48
ENSMUSG00000068335.6_Dok1	556.848	0.028992	0.0771054	0.376005	0.706913	0.842416	Dok1
ENSMUSG00000056220.14_Pla2g4a	898.661	-0.0235019	0.0625639	-0.375646	0.70718	0.842573	Pla2g4a
ENSMUSG00000063316.13_Rpl27	7519.2	-0.0141351	0.0376277	-0.375657	0.707172	0.842573	Rpl27
ENSMUSG00000024068.8_Spast	1452.36	0.0179211	0.0477478	0.375328	0.707417	0.842775	Spast
ENSMUSG00000037617.12_Spag1	53.8631	-0.0836231	0.222955	-0.375067	0.707611	0.842925	Spag1
ENSMUSG00000022760.17_Thap7	355.733	-0.0348641	0.0930098	-0.374844	0.707777	0.843042	Thap7
ENSMUSG00000020064.9_Herc4	1394.87	-0.0218018	0.0581957	-0.37463	0.707936	0.843077	Herc4
ENSMUSG00000097493.3_9930014A18Rik	167.414	0.0499677	0.133381	0.374623	0.707941	0.843077	9930014A18Rik
ENSMUSG00000039449.14_Prpf18	1109.47	-0.0212073	0.0566896	-0.374096	0.708333	0.843463	Prpf18
ENSMUSG00000042111.9_Ccdc115	906.694	-0.0222616	0.059543	-0.373874	0.708498	0.843579	Ccdc115
ENSMUSG00000053334.6_Ficd	100.249	-0.0619366	0.165743	-0.373691	0.708634	0.84366	Ficd
ENSMUSG00000040009.6_Gnaz	41.2898	-0.100657	0.269478	-0.373527	0.708757	0.843726	Gnaz
ENSMUSG00000038274.13_Fau	11184.1	-0.014087	0.0377913	-0.372757	0.70933	0.844166	Fau
ENSMUSG00000059852.7_Kcng2	80.6577	-0.0752403	0.201837	-0.372778	0.709313	0.844166	Kcng2
ENSMUSG00000075376.10_Rc3h2	1216.86	0.0197177	0.0528798	0.372877	0.70924	0.844166	Rc3h2
ENSMUSG00000026662.13_Sephs1	1345.54	-0.0181204	0.0486921	-0.372144	0.709786	0.844628	Sephs1
ENSMUSG00000031229.16_Atrx	6479.75	-0.0132181	0.0355593	-0.371721	0.710101	0.844922	Atrx
ENSMUSG00000033364.13_Usp37	1891.68	-0.0163518	0.0440799	-0.370958	0.710669	0.845517	Usp37
ENSMUSG00000081058.5_Hist2h3c2	9034.36	-0.0210787	0.0568524	-0.370761	0.710815	0.845611	Hist2h3c2
ENSMUSG00000034445.8_Cyb561a3	724.471	0.0227305	0.0613805	0.370322	0.711143	0.84592	Cyb561a3
ENSMUSG00000025188.15_Hps1	1168.57	0.0195119	0.0527534	0.369869	0.71148	0.846204	Hps1
ENSMUSG00000033906.5_Zdhhc15	126.291	0.0548245	0.148576	0.369001	0.712127	0.846204	Zdhhc15
ENSMUSG00000034659.14_Tmem109	379.817	-0.0318825	0.0864241	-0.368908	0.712196	0.846204	Tmem109
ENSMUSG00000035642.16_Aamdc	150.134	0.0501202	0.135662	0.369449	0.711793	0.846204	Aamdc
ENSMUSG00000041949.6_Tango6	383.272	-0.0325555	0.088096	-0.369545	0.711722	0.846204	Tango6
ENSMUSG00000044583.13_Tlr7	30.1048	0.103357	0.280154	0.36893	0.71218	0.846204	Tlr7
ENSMUSG00000045102.12_Poln	29.6713	0.117002	0.316805	0.369319	0.71189	0.846204	Poln
ENSMUSG00000052407.17_Ccdc171	244.605	-0.0396089	0.107326	-0.369053	0.712088	0.846204	Ccdc171
ENSMUSG00000059273.9_Zc3h4	2511.02	-0.0152488	0.0412841	-0.369362	0.711858	0.846204	Zc3h4
ENSMUSG00000062727.4_Hist1h2bk	8279.75	0.0151339	0.0409581	0.369497	0.711757	0.846204	Hist1h2bk
ENSMUSG00000066441.14_Rdh11	553.703	-0.0297882	0.0806033	-0.369565	0.711706	0.846204	Rdh11
ENSMUSG00000093973.1_Mrgpra2a	52.2492	-0.0888793	0.24088	-0.368977	0.712145	0.846204	Mrgpra2a
ENSMUSG00000015790.16_Surf1	477.422	-0.0309215	0.0838451	-0.368794	0.712282	0.846225	Surf1
ENSMUSG00000030726.16_Pold3	1617.93	0.0179772	0.0487739	0.368582	0.712439	0.846331	Pold3
ENSMUSG00000024824.7_Rad9a	532.075	-0.0275081	0.0747204	-0.368147	0.712764	0.846441	Rad9a
ENSMUSG00000039804.15_Ncoa5	1091.94	-0.0198578	0.0539312	-0.368206	0.71272	0.846441	Ncoa5
ENSMUSG00000057789.14_Bak1	1497.11	0.0181975	0.0494372	0.368094	0.712803	0.846441	Bak1
ENSMUSG00000095648.7_Gm2004	24.8123	0.627431	1.70391	0.36823	0.712702	0.846441	Gm2004
ENSMUSG00000097101.3_1810034E14Rik	34.6448	-0.102063	0.277359	-0.36798	0.712888	0.846461	1810034E14Rik
ENSMUSG00000117942.1_AC115631.1	261.249	-0.0411069	0.111817	-0.367627	0.713152	0.846694	AC115631.1
ENSMUSG00000074211.4_Sdhaf1	216.152	0.0422384	0.115001	0.367289	0.713404	0.846912	Sdhaf1
ENSMUSG00000031723.8_Txnl4b	191.894	-0.0447753	0.121966	-0.367112	0.713535	0.846988	Txnl4b
ENSMUSG00000003528.15_Slc25a1	896.526	-0.0222704	0.0607286	-0.366721	0.713827	0.847173	Slc25a1
ENSMUSG00000018326.9_Ywhab	1986.98	-0.0182616	0.0497859	-0.366802	0.713766	0.847173	Ywhab
ENSMUSG00000039137.18_Whrn	33.979	0.100853	0.275119	0.36658	0.713932	0.847217	Whrn
ENSMUSG00000039065.11_Fam173b	249.751	-0.038129	0.104077	-0.366355	0.7141	0.847335	Fam173b
ENSMUSG00000074673.15_Ttll9	24.4799	0.123023	0.336028	0.366108	0.714285	0.847474	Ttll9
ENSMUSG00000005615.15_Pcyt1a	2660.14	-0.0140699	0.0384729	-0.36571	0.714582	0.847665	Pcyt1a
ENSMUSG00000031938.15_4931406C07Rik	159.463	0.0479251	0.131027	0.365765	0.71454	0.847665	4931406C07Rik
ENSMUSG00000029735.17_Tpk1	137.48	-0.0518441	0.141855	-0.365473	0.714759	0.84775	Tpk1
ENSMUSG00000069184.4_Zfp72	110.659	-0.05993	0.163998	-0.365431	0.71479	0.84775	Zfp72
ENSMUSG00000017718.15_Afmid	49.0075	0.100067	0.273999	0.36521	0.714954	0.847784	Afmid
ENSMUSG00000098439.1_Hm629797	27.925	-0.107369	0.293952	-0.365262	0.714916	0.847784	Hm629797
ENSMUSG00000031155.16_Pim2	67.1684	0.0710571	0.194717	0.364925	0.715167	0.847956	Pim2
ENSMUSG00000022946.10_Dop1b	442.686	-0.0295335	0.0811929	-0.363745	0.716048	0.848819	Dop1b
ENSMUSG00000023052.8_Npff	25.5088	0.116346	0.319786	0.363825	0.715988	0.848819	Npff
ENSMUSG00000036893.17_Ehmt1	1862.59	-0.0152641	0.0419716	-0.363677	0.716099	0.848819	Ehmt1
ENSMUSG00000026781.17_Acbd5	459.515	0.0307837	0.0847118	0.363393	0.716311	0.848918	Acbd5
ENSMUSG00000103780.1_Gm37524	41.4814	0.0891476	0.245327	0.363383	0.716319	0.848918	Gm37524
ENSMUSG00000054823.16_Nsd3	1756.85	-0.0168197	0.0463319	-0.363027	0.716584	0.849071	Nsd3
ENSMUSG00000073725.8_Lmbrd1	333.873	0.0349612	0.0962954	0.363062	0.716559	0.849071	Lmbrd1
ENSMUSG00000093989.1_Rnasek	291.901	0.0395295	0.108955	0.362805	0.71675	0.849186	Rnasek
ENSMUSG00000041199.3_Rpusd1	167.058	-0.0513322	0.14161	-0.36249	0.716986	0.849304	Rpusd1
ENSMUSG00000069539.11_Scyl2	942.455	0.021222	0.0585407	0.362517	0.716966	0.849304	Scyl2
ENSMUSG00000030881.15_Arfip2	602.17	-0.0264744	0.0730592	-0.362369	0.717076	0.849331	Arfip2
ENSMUSG00000041716.7_Gm20604	256.673	-0.039795	0.109902	-0.362096	0.717281	0.849454	Gm20604
ENSMUSG00000042178.6_Armc5	715.92	-0.0253801	0.0701015	-0.362048	0.717316	0.849454	Armc5
ENSMUSG00000005580.11_Adcy9	260.923	-0.0381215	0.105427	-0.361592	0.717657	0.849776	Adcy9
ENSMUSG00000018930.3_Ccl4	46.9417	-0.0858212	0.237803	-0.360893	0.71818	0.850314	Ccl4
ENSMUSG00000041491.8_Cep78	550.147	-0.0269989	0.0748569	-0.360673	0.718344	0.850347	Cep78
ENSMUSG00000055681.14_Cope	2065.5	0.0170387	0.0472352	0.36072	0.718309	0.850347	Cope
ENSMUSG00000032867.8_Fbxw8	1766.93	-0.0164046	0.0455213	-0.360372	0.718569	0.850452	Fbxw8
ENSMUSG00000051427.14_Ccdc157	53.6223	0.0824001	0.228641	0.360391	0.718555	0.850452	Ccdc157
ENSMUSG00000034994.10_Eef2	60422.1	0.0113831	0.0315986	0.360242	0.718666	0.850486	Eef2
ENSMUSG00000074170.5_Plekhf1	69.679	-0.0700933	0.194793	-0.359835	0.718971	0.850766	Plekhf1
ENSMUSG00000024301.10_Kifc5b	425.352	-0.0312438	0.0868785	-0.359627	0.719126	0.850869	Kifc5b
ENSMUSG00000003037.16_Rab8a	1481.88	-0.0175668	0.0489501	-0.358871	0.719692	0.851296	Rab8a
ENSMUSG00000036091.8_Hyal3	30.8365	0.116562	0.324729	0.358952	0.719631	0.851296	Hyal3
ENSMUSG00000039781.14_Cep131	431.777	0.0297091	0.0827559	0.358996	0.719598	0.851296	Cep131
ENSMUSG00000021224.15_Numb	375.884	-0.0320175	0.0892684	-0.358666	0.719845	0.851397	Numb
ENSMUSG00000031796.7_Cfap20	678.513	-0.0239677	0.0668941	-0.358293	0.720124	0.851646	Cfap20
ENSMUSG00000024871.11_Doc2g	66.5911	-0.0751875	0.209989	-0.358055	0.720302	0.851776	Doc2g
ENSMUSG00000028573.18_Fggy	120.603	-0.0548121	0.153216	-0.357744	0.720535	0.85189	Fggy
ENSMUSG00000045665.5_Mfsd5	496.37	0.0285197	0.0797033	0.357823	0.720476	0.85189	Mfsd5
ENSMUSG00000034974.13_Dapk3	357.365	0.0343557	0.0960742	0.357595	0.720646	0.85194	Dapk3
ENSMUSG00000039824.4_Myl6b	25.3665	-0.11886	0.332717	-0.357241	0.720911	0.851947	Myl6b
ENSMUSG00000051355.18_Commd1	645.234	-0.0239221	0.0669521	-0.357302	0.720865	0.851947	Commd1
ENSMUSG00000097318.2_1700007L15Rik	37.5103	-0.0960831	0.268885	-0.357339	0.720838	0.851947	1700007L15Rik
ENSMUSG00000108555.1_Gm18310	25.7001	-0.119876	0.335579	-0.357222	0.720926	0.851947	Gm18310
ENSMUSG00000052151.12_Plpp2	190.126	0.0431407	0.120878	0.356894	0.721171	0.852156	Plpp2
ENSMUSG00000038069.6_Cdkn2aip	568.28	-0.0262976	0.0737214	-0.356715	0.721305	0.852234	Cdkn2aip
ENSMUSG00000052698.15_Tln2	63.8479	0.0713551	0.200086	0.356622	0.721375	0.852236	Tln2
ENSMUSG00000020128.15_Vps54	921.557	-0.0221892	0.062325	-0.356024	0.721823	0.852603	Vps54
ENSMUSG00000028397.13_Kdm4c	653.882	0.024003	0.067405	0.356101	0.721765	0.852603	Kdm4c
ENSMUSG00000117634.1_AC090479.2	84.6774	-0.0663374	0.186422	-0.355845	0.721957	0.852681	AC090479.2
ENSMUSG00000017607.9_Tns4	66.889	0.0735838	0.206876	0.355691	0.722072	0.852736	Tns4
ENSMUSG00000034055.16_Phka1	201.025	0.0420872	0.118454	0.355303	0.722362	0.852998	Phka1
ENSMUSG00000028551.14_Cdkn2c	563.428	-0.0266261	0.0749649	-0.35518	0.722454	0.853026	Cdkn2c
ENSMUSG00000033114.11_Slc35d2	44.6819	0.0917032	0.258373	0.354925	0.722646	0.853171	Slc35d2
ENSMUSG00000039787.13_Cercam	439.834	0.0289497	0.0815983	0.354783	0.722752	0.853216	Cercam
ENSMUSG00000028854.9_Slc9a1	464.27	0.0269225	0.0759218	0.354608	0.722883	0.853289	Slc9a1
ENSMUSG00000026439.14_Rbbp5	1187.29	-0.0191891	0.0541659	-0.354266	0.723139	0.853511	Rbbp5
ENSMUSG00000032000.17_Birc3	473.192	0.0278411	0.0786168	0.354137	0.723236	0.853545	Birc3
ENSMUSG00000028629.9_Exo5	235.705	0.0385385	0.108921	0.353821	0.723473	0.853744	Exo5
ENSMUSG00000001995.9_Sipa1l2	136.955	0.0527506	0.149296	0.353328	0.723842	0.85389	Sipa1l2
ENSMUSG00000025645.8_Ccdc51	256.8	-0.0390258	0.110521	-0.353107	0.724008	0.85389	Ccdc51
ENSMUSG00000036646.13_Man1b1	1877.89	0.0156809	0.0444017	0.353159	0.723969	0.85389	Man1b1
ENSMUSG00000043542.12_Zc2hc1a	82.1121	-0.0685583	0.194027	-0.353344	0.723831	0.85389	Zc2hc1a
ENSMUSG00000078185.3_Chml	578.707	0.0273556	0.0774248	0.353318	0.72385	0.85389	Chml
ENSMUSG00000107201.1_5930420M18Rik	25.2847	-0.121139	0.343049	-0.353126	0.723994	0.85389	5930420M18Rik
ENSMUSG00000030443.16_Zfp583	53.4162	-0.0861142	0.244026	-0.35289	0.724171	0.85392	Zfp583
ENSMUSG00000053332.13_Gas5	11899.4	0.0092045	0.0260791	0.352946	0.724129	0.85392	Gas5
ENSMUSG00000040446.4_Rprd1a	430.678	0.0300758	0.0852537	0.352779	0.724254	0.853937	Rprd1a
ENSMUSG00000029207.16_Apbb2	29.1928	0.11401	0.323268	0.352681	0.724328	0.853944	Apbb2
ENSMUSG00000025764.14_Jade1	1862.41	-0.0153838	0.0436403	-0.352512	0.724454	0.854012	Jade1
ENSMUSG00000022507.6_1810013L24Rik	886.198	0.0220217	0.0625628	0.351994	0.724843	0.854035	1810013L24Rik
ENSMUSG00000028718.16_Stil	811.289	-0.0250618	0.0711979	-0.352001	0.724837	0.854035	Stil
ENSMUSG00000038028.9_Tigar	317.011	-0.0353844	0.100542	-0.351938	0.724885	0.854035	Tigar
ENSMUSG00000042978.10_Sbk1	192.194	0.0453589	0.128878	0.351953	0.724873	0.854035	Sbk1
ENSMUSG00000054836.12_Elp6	190.598	0.0456686	0.129635	0.352286	0.724623	0.854035	Elp6
ENSMUSG00000094786.1_Gm14403	35.1747	-0.102679	0.291706	-0.351995	0.724842	0.854035	Gm14403
ENSMUSG00000097032.2_4930539J05Rik	21.263	-0.135486	0.385094	-0.351825	0.724969	0.854054	4930539J05Rik
ENSMUSG00000015247.10_Nipsnap3b	623.665	-0.0239663	0.0682241	-0.351288	0.725372	0.854054	Nipsnap3b
ENSMUSG00000021483.8_Cdk20	95.2368	-0.0648406	0.184486	-0.351467	0.725238	0.854054	Cdk20
ENSMUSG00000031536.6_Polb	326.532	-0.0332818	0.0947699	-0.351185	0.725449	0.854054	Polb
ENSMUSG00000038446.8_Cdc40	1187.2	0.0217075	0.0618056	0.351222	0.725422	0.854054	Cdc40
ENSMUSG00000038811.13_Gngt2	37.241	-0.0963763	0.274133	-0.351568	0.725162	0.854054	Gngt2
ENSMUSG00000042165.8_Gm9774	37.9547	-0.0955187	0.271893	-0.35131	0.725356	0.854054	Gm9774
ENSMUSG00000049515.12_Espnl	40.3857	-0.0991914	0.282096	-0.351622	0.725121	0.854054	Espnl
ENSMUSG00000028133.17_Rwdd3	61.9178	0.0776114	0.221065	0.351079	0.725529	0.854067	Rwdd3
ENSMUSG00000024472.9_Dcp2	2951.68	0.0129185	0.0368185	0.350869	0.725686	0.854172	Dcp2
ENSMUSG00000019794.13_Katna1	630.32	-0.0252394	0.0719772	-0.350658	0.725845	0.854278	Katna1
ENSMUSG00000064141.14_Zfp69	47.4592	-0.0840121	0.239925	-0.35016	0.726219	0.854637	Zfp69
ENSMUSG00000047996.16_Prrg1	171.329	-0.0454124	0.129815	-0.349824	0.726471	0.854853	Prrg1
ENSMUSG00000056260.15_Lrif1	296.812	0.0337732	0.0966315	0.349505	0.72671	0.855054	Lrif1
ENSMUSG00000031755.6_Bbs2	145.653	0.0491272	0.140654	0.349276	0.726882	0.855175	Bbs2
ENSMUSG00000005674.9_Tomm40l	704.226	0.0230881	0.0661595	0.348977	0.727107	0.855359	Tomm40l
ENSMUSG00000108214.1_Gm43982	220.902	-0.0373886	0.107201	-0.34877	0.727262	0.855461	Gm43982
ENSMUSG00000021003.10_Galc	205.02	0.0397698	0.114117	0.3485	0.727465	0.855538	Galc
ENSMUSG00000024792.9_Zfpl1	378.103	-0.0310666	0.0891437	-0.3485	0.727465	0.855538	Zfpl1
ENSMUSG00000025871.18_4833439L19Rik	755.741	-0.0224599	0.0645379	-0.348011	0.727832	0.855647	4833439L19Rik
ENSMUSG00000030725.4_Lipt2	122.226	-0.0524438	0.150581	-0.348276	0.727633	0.855647	Lipt2
ENSMUSG00000047731.17_Wbp1l	1356.38	0.0185826	0.0533787	0.348128	0.727744	0.855647	Wbp1l
ENSMUSG00000075000.11_Nrbf2	349.189	-0.0364793	0.104817	-0.348027	0.72782	0.855647	Nrbf2
ENSMUSG00000046351.11_Zfp322a	670.401	0.0237246	0.0682285	0.347723	0.728048	0.85582	Zfp322a
ENSMUSG00000046862.14_Pramef8	329.937	0.0316669	0.0911694	0.347341	0.728335	0.856077	Pramef8
ENSMUSG00000024516.13_Sec11c	2165.98	-0.0149091	0.0429792	-0.346891	0.728673	0.856182	Sec11c
ENSMUSG00000037936.15_Scarb1	1735.64	0.0172655	0.0497512	0.347037	0.728564	0.856182	Scarb1
ENSMUSG00000038697.15_Taf5l	1352.5	-0.0170599	0.0491843	-0.346856	0.7287	0.856182	Taf5l
ENSMUSG00000116919.1_Gm17809	22.4825	0.114466	0.329854	0.347019	0.728577	0.856182	Gm17809
ENSMUSG00000116957.1_Gm34680	74.3928	-0.0639518	0.184437	-0.346741	0.728786	0.856204	Gm34680
ENSMUSG00000050708.16_Ftl1	14767.7	-0.018804	0.0543259	-0.346134	0.729242	0.856497	Ftl1
ENSMUSG00000087174.7_5530601H04Rik	294.734	0.0336251	0.097102	0.346287	0.729127	0.856497	5530601H04Rik
ENSMUSG00000097760.2_6030442K20Rik	32.1154	0.0999445	0.288722	0.346162	0.729221	0.856497	6030442K20Rik
ENSMUSG00000001120.15_Pcbp3	145.738	-0.0487284	0.140884	-0.345877	0.729435	0.856617	Pcbp3
ENSMUSG00000001472.17_Tcf25	4292.68	-0.0119074	0.0344421	-0.345723	0.729551	0.856617	Tcf25
ENSMUSG00000002799.6_Jag2	64.1543	0.0786904	0.227589	0.345757	0.729525	0.856617	Jag2
ENSMUSG00000015804.14_Med28	652.09	0.0236264	0.0684856	0.344984	0.730106	0.856867	Med28
ENSMUSG00000031402.12_Mpp1	1300.5	0.0193465	0.0560289	0.345295	0.729872	0.856867	Mpp1
ENSMUSG00000043940.15_Wdfy3	1247.97	-0.0173746	0.0503537	-0.345052	0.730055	0.856867	Wdfy3
ENSMUSG00000054737.11_Zfp182	273.73	-0.0345938	0.100277	-0.344983	0.730107	0.856867	Zfp182
ENSMUSG00000087687.3_Pet100	479.727	0.0279947	0.0811096	0.345146	0.729984	0.856867	Pet100
ENSMUSG00000007603.9_Dus3l	958.018	0.0220474	0.064185	0.343498	0.731224	0.856875	Dus3l
ENSMUSG00000021023.14_1110008L16Rik	599.423	-0.0262461	0.0764167	-0.34346	0.731252	0.856875	1110008L16Rik
ENSMUSG00000023495.13_Pcbp4	35.4241	0.0995184	0.289921	0.34326	0.731403	0.856875	Pcbp4
ENSMUSG00000027259.15_Adal	266.425	-0.0382112	0.111102	-0.34393	0.730899	0.856875	Adal
ENSMUSG00000027331.15_Knstrn	1344.48	0.0185213	0.0537417	0.344635	0.730369	0.856875	Knstrn
ENSMUSG00000027808.8_Serp1	5352.73	0.0109018	0.0316581	0.344361	0.730575	0.856875	Serp1
ENSMUSG00000036764.12_Dnajc12	102.842	-0.056366	0.164215	-0.343244	0.731415	0.856875	Dnajc12
ENSMUSG00000037573.5_Tob1	84.1765	-0.0640451	0.186322	-0.343733	0.731047	0.856875	Tob1
ENSMUSG00000038398.8_Upf3a	535.218	0.0266926	0.0774519	0.344635	0.730369	0.856875	Upf3a
ENSMUSG00000040016.16_Ptger3	173.398	-0.0438489	0.127191	-0.34475	0.730283	0.856875	Ptger3
ENSMUSG00000042549.10_Map2k3os	23.5667	0.118995	0.346312	0.343606	0.731143	0.856875	Map2k3os
ENSMUSG00000043372.12_Hexim2	58.8806	-0.0784905	0.228677	-0.343238	0.73142	0.856875	Hexim2
ENSMUSG00000062116.10_Zfp954	275.109	0.0346756	0.100851	0.34383	0.730974	0.856875	Zfp954
ENSMUSG00000068922.14_Msto1	651.658	-0.0240539	0.0700016	-0.343619	0.731133	0.856875	Msto1
ENSMUSG00000071477.10_Zfp777	722.242	0.0231903	0.0672968	0.344598	0.730397	0.856875	Zfp777
ENSMUSG00000072847.4_A530017D24Rik	151.259	0.0483345	0.14043	0.344189	0.730704	0.856875	A530017D24Rik
ENSMUSG00000087141.1_Plcxd2	224.873	0.0398715	0.115966	0.343821	0.730981	0.856875	Plcxd2
ENSMUSG00000103495.1_Gm37409	23.6449	0.110782	0.322281	0.343742	0.73104	0.856875	Gm37409
ENSMUSG00000106438.1_Gm32051	24.8679	0.115578	0.335491	0.344505	0.730467	0.856875	Gm32051
ENSMUSG00000020300.14_Cpeb4	225.293	-0.0405185	0.118165	-0.342897	0.731676	0.856933	Cpeb4
ENSMUSG00000026154.4_Sdhaf4	160.546	0.0461071	0.134444	0.342946	0.731639	0.856933	Sdhaf4
ENSMUSG00000041164.15_Zmiz2	1169.29	-0.0226761	0.0661197	-0.342956	0.731632	0.856933	Zmiz2
ENSMUSG00000034164.17_Emid1	142.317	0.0457836	0.13361	0.342665	0.731851	0.856977	Emid1
ENSMUSG00000042066.15_Tmcc2	294.645	-0.0336825	0.0982871	-0.342695	0.731828	0.856977	Tmcc2
ENSMUSG00000006585.3_Cdt1	2715.37	-0.0158309	0.0462626	-0.342196	0.732203	0.857227	Cdt1
ENSMUSG00000028447.11_Dctn3	471.77	-0.0281107	0.0821694	-0.342107	0.73227	0.857227	Dctn3
ENSMUSG00000079242.2_C730034F03Rik	27.3738	-0.112322	0.328308	-0.342124	0.732257	0.857227	C730034F03Rik
ENSMUSG00000078160.2_Gm16503	29.2242	-0.0981554	0.287024	-0.341976	0.732369	0.857261	Gm16503
ENSMUSG00000021338.17_Carmil1	70.7251	0.067489	0.197477	0.341756	0.732534	0.857321	Carmil1
ENSMUSG00000028136.15_Snx27	1267.11	-0.0174702	0.0511235	-0.341726	0.732557	0.857321	Snx27
ENSMUSG00000031787.8_Katnb1	658.813	-0.0234066	0.0686013	-0.341198	0.732954	0.857383	Katnb1
ENSMUSG00000032842.13_Abcc10	117.781	-0.0535518	0.156909	-0.341292	0.732884	0.857383	Abcc10
ENSMUSG00000037466.13_Tedc1	498.538	0.027393	0.0802782	0.341226	0.732933	0.857383	Tedc1
ENSMUSG00000078619.10_Smarcd2	2819.64	-0.0125551	0.0367701	-0.341448	0.732767	0.857383	Smarcd2
ENSMUSG00000087221.3_BC037032	26.1288	-0.114128	0.334367	-0.341325	0.732859	0.857383	BC037032
ENSMUSG00000099966.1_2810402E24Rik	117.614	0.0525669	0.154108	0.341104	0.733025	0.857385	2810402E24Rik
ENSMUSG00000015083.11_C8g	23.7377	0.121648	0.357332	0.340434	0.73353	0.857541	C8g
ENSMUSG00000020801.8_Med31	111.085	0.0557594	0.163816	0.340379	0.733571	0.857541	Med31
ENSMUSG00000023977.15_Ubr2	2072.7	-0.0146132	0.0429202	-0.340474	0.733499	0.857541	Ubr2
ENSMUSG00000055204.15_Ankrd17	3965.08	-0.0119051	0.0349648	-0.340489	0.733488	0.857541	Ankrd17
ENSMUSG00000075702.9_Selenom	175.72	0.0439926	0.129144	0.340646	0.73337	0.857541	Selenom
ENSMUSG00000085379.1_2310058D17Rik	36.2656	-0.0967257	0.283808	-0.340814	0.733244	0.857541	2310058D17Rik
ENSMUSG00000038000.10_Acd	559.102	-0.0247104	0.0726305	-0.34022	0.733691	0.857601	Acd
ENSMUSG00000022429.11_Dmc1	39.1623	-0.0931517	0.274095	-0.339852	0.733968	0.857603	Dmc1
ENSMUSG00000025907.14_Rb1cc1	1408.17	0.0181971	0.0535087	0.340078	0.733798	0.857603	Rb1cc1
ENSMUSG00000031156.18_Slc35a2	358.012	0.030831	0.0906911	0.339957	0.733889	0.857603	Slc35a2
ENSMUSG00000111521.1_Gm48529	50.6523	-0.0817417	0.240509	-0.33987	0.733955	0.857603	Gm48529
ENSMUSG00000038550.10_Ciart	22.9114	-0.116848	0.344047	-0.339628	0.734137	0.85772	Ciart
ENSMUSG00000070167.1_Snora57	23.091	-0.124642	0.367221	-0.339421	0.734293	0.857822	Snora57
ENSMUSG00000027284.16_Cdan1	1261.14	-0.0173287	0.0510958	-0.339141	0.734503	0.857988	Cdan1
ENSMUSG00000044024.16_Rell2	54.407	0.0803968	0.237232	0.338896	0.734688	0.858123	Rell2
ENSMUSG00000025037.6_Maoa	393.089	0.0282965	0.0835242	0.338783	0.734773	0.858142	Maoa
ENSMUSG00000045071.14_E130308A19Rik	379.658	0.0289041	0.0854047	0.338437	0.735034	0.858366	E130308A19Rik
ENSMUSG00000036026.15_Tmem63b	154.213	-0.0475903	0.140713	-0.338208	0.735206	0.858487	Tmem63b
ENSMUSG00000015961.8_Adss	3180.39	0.0132186	0.0391049	0.33803	0.735341	0.858563	Adss
ENSMUSG00000102559.1_Gm37570	32.744	-0.0953958	0.282301	-0.337923	0.735421	0.858577	Gm37570
ENSMUSG00000003824.12_Syce2	875.799	-0.0197802	0.0586203	-0.33743	0.735793	0.858877	Syce2
ENSMUSG00000050428.7_Fbxo46	403.994	-0.0298204	0.088383	-0.3374	0.735816	0.858877	Fbxo46
ENSMUSG00000115044.1_Gm48978	63.3514	-0.069206	0.205233	-0.337207	0.735961	0.858965	Gm48978
ENSMUSG00000042903.8_Foxo4	483.126	0.0286926	0.0852314	0.336644	0.736385	0.859381	Foxo4
ENSMUSG00000017801.15_Mlx	710.065	-0.0227244	0.0675811	-0.336254	0.736679	0.859482	Mlx
ENSMUSG00000021611.9_Tert	28.4785	0.108483	0.322565	0.336314	0.736634	0.859482	Tert
ENSMUSG00000032508.8_Myd88	644.268	0.0241504	0.0717843	0.33643	0.736547	0.859482	Myd88
ENSMUSG00000038766.16_Gabpb2	3368.79	-0.0113183	0.0336854	-0.336001	0.73687	0.859625	Gabpb2
ENSMUSG00000037169.15_Mycn	164.347	-0.043346	0.129093	-0.335774	0.737041	0.859744	Mycn
ENSMUSG00000116864.1_Gm3320	21.7837	0.12805	0.381582	0.335578	0.737189	0.859836	Gm3320
ENSMUSG00000030629.15_Zfand6	701.216	0.023805	0.0710514	0.33504	0.737595	0.860229	Zfand6
ENSMUSG00000002379.7_Ndufa11	614.331	-0.0250615	0.0748266	-0.334927	0.73768	0.860247	Ndufa11
ENSMUSG00000020537.9_Drg2	854.562	-0.0206358	0.0616523	-0.334712	0.737842	0.860356	Drg2
ENSMUSG00000042228.14_Lyn	1473.82	-0.0161556	0.0483139	-0.334389	0.738086	0.86056	Lyn
ENSMUSG00000087368.7_BC065397	35.3172	0.0962516	0.287998	0.334209	0.738222	0.860587	BC065397
ENSMUSG00000116733.1_6330408M09Rik	21.9393	0.121298	0.362978	0.334175	0.738248	0.860587	6330408M09Rik
ENSMUSG00000028796.17_Phc2	1013.29	-0.0191907	0.0575092	-0.333699	0.738607	0.860925	Phc2
ENSMUSG00000067931.6_Zfp948	79.1773	0.0642633	0.192735	0.333429	0.738811	0.860953	Zfp948
ENSMUSG00000068299.11_Nat8f4	31.7791	-0.0992571	0.297605	-0.33352	0.738742	0.860953	Nat8f4
ENSMUSG00000105957.1_Gm43254	31.422	0.103671	0.310958	0.333392	0.738838	0.860953	Gm43254
ENSMUSG00000020474.11_Polm	56.6109	-0.0740592	0.222372	-0.333042	0.739103	0.861181	Polm
ENSMUSG00000039182.6_AW209491	264.069	-0.0369624	0.111048	-0.33285	0.739247	0.861269	AW209491
ENSMUSG00000031667.16_Aktip	167.749	0.0427946	0.128757	0.332367	0.739612	0.861614	Aktip
ENSMUSG00000034640.9_Tiparp	537.218	0.0249117	0.074982	0.332236	0.739711	0.861648	Tiparp
ENSMUSG00000022280.9_Rnf19a	630.086	0.0224142	0.0675302	0.331914	0.739955	0.861696	Rnf19a
ENSMUSG00000022404.8_Slc25a17	919.196	-0.0198214	0.0597197	-0.331907	0.73996	0.861696	Slc25a17
ENSMUSG00000038055.12_Dexi	102.087	-0.0548519	0.165189	-0.332056	0.739847	0.861696	Dexi
ENSMUSG00000064337.1_mt-Rnr1	12416.5	-0.093123	0.280821	-0.33161	0.740184	0.861877	mt-Rnr1
ENSMUSG00000029389.17_Ddx55	567.764	-0.0236665	0.0715338	-0.330843	0.740763	0.86247	Ddx55
ENSMUSG00000024283.15_Wac	1711.41	0.0163915	0.049645	0.330175	0.741268	0.862898	Wac
ENSMUSG00000026754.16_Golga1	384.182	0.0302732	0.0916728	0.330231	0.741226	0.862898	Golga1
ENSMUSG00000019861.15_Gopc	560.454	-0.0245933	0.0745713	-0.329796	0.741554	0.862909	Gopc
ENSMUSG00000021981.10_Cab39l	794.859	0.0218119	0.0661181	0.329893	0.741481	0.862909	Cab39l
ENSMUSG00000089715.12_Cbx6	1147.12	0.0178955	0.0542439	0.329907	0.74147	0.862909	Cbx6
ENSMUSG00000104273.1_A530064N14Rik	29.4812	-0.100921	0.305987	-0.32982	0.741536	0.862909	A530064N14Rik
ENSMUSG00000022498.16_Txndc11	1535.82	-0.0155118	0.0470659	-0.329577	0.74172	0.86302	Txndc11
ENSMUSG00000042626.13_Shc1	1927.22	-0.013827	0.042036	-0.328934	0.742206	0.863505	Shc1
ENSMUSG00000034738.8_Nostrin	72.5214	0.0634958	0.193122	0.328786	0.742317	0.863554	Nostrin
ENSMUSG00000024926.10_Kat5	742.516	-0.021119	0.064277	-0.328563	0.742486	0.86367	Kat5
ENSMUSG00000049401.10_Ogfr	1334.94	0.0171317	0.052224	0.328042	0.74288	0.863887	Ogfr
ENSMUSG00000056116.18_H2-T22	878	0.0208781	0.0636339	0.328098	0.742838	0.863887	H2-T22
ENSMUSG00000107868.1_Gm5112	27.5278	-0.107054	0.326328	-0.328056	0.742869	0.863887	Gm5112
ENSMUSG00000038954.14_Supt3	159.671	0.0417607	0.127405	0.32778	0.743078	0.863955	Supt3
ENSMUSG00000074165.10_Zfp788	237.07	-0.0353163	0.107732	-0.327817	0.74305	0.863955	Zfp788
ENSMUSG00000024576.14_Csnk1a1	6500.34	-0.0091421	0.0279311	-0.327309	0.743434	0.864209	Csnk1a1
ENSMUSG00000063445.14_Nmral1	1034.48	-0.0188698	0.057645	-0.327345	0.743407	0.864209	Nmral1
ENSMUSG00000041058.15_Wwp1	665.075	-0.022651	0.069273	-0.326982	0.743682	0.864415	Wwp1
ENSMUSG00000034321.14_Exosc1	679.905	0.0215386	0.0659018	0.326828	0.743798	0.86447	Exosc1
ENSMUSG00000026796.16_Fam129b	620.761	-0.0235035	0.0719548	-0.326643	0.743938	0.864552	Fam129b
ENSMUSG00000039745.8_Htatip2	204.135	0.0376566	0.115424	0.326245	0.744239	0.864821	Htatip2
ENSMUSG00000031149.7_Praf2	103.806	0.0530615	0.162809	0.325912	0.744491	0.864872	Praf2
ENSMUSG00000034674.18_Tdg	1270.68	0.0187533	0.0575286	0.325982	0.744438	0.864872	Tdg
ENSMUSG00000041477.14_Dcp1b	312.249	-0.0319816	0.0981114	-0.325972	0.744446	0.864872	Dcp1b
ENSMUSG00000025408.15_Ddit3	183.656	0.0413074	0.126941	0.325407	0.744873	0.865211	Ddit3
ENSMUSG00000116875.1_Morf4l1-ps1	254.41	-0.0381543	0.117274	-0.325344	0.744921	0.865211	Morf4l1-ps1
ENSMUSG00000018415.14_Gid4	1177.3	0.0182514	0.0561523	0.325034	0.745155	0.865321	Gid4
ENSMUSG00000021715.12_Cwc27	567.324	0.0242787	0.0746913	0.325053	0.745141	0.865321	Cwc27
ENSMUSG00000032698.15_Lmo2	4196.98	-0.0117717	0.0362511	-0.324725	0.745389	0.865432	Lmo2
ENSMUSG00000116508.1_Gm49463	23.1894	-0.113084	0.348189	-0.324777	0.74535	0.865432	Gm49463
ENSMUSG00000067925.4_Rtl8a	122.302	0.0521037	0.1605	0.324634	0.745458	0.865432	Rtl8a
ENSMUSG00000039046.15_Usp6nl	900.558	-0.019321	0.0595475	-0.324464	0.745587	0.865473	Usp6nl
ENSMUSG00000092118.1_Fancf	158.298	0.0446782	0.137724	0.324404	0.745633	0.865473	Fancf
ENSMUSG00000024566.10_Atp9b	1201.21	0.0172096	0.0530721	0.324269	0.745735	0.865511	Atp9b
ENSMUSG00000031953.2_Tmem170	62.7459	0.0760792	0.234766	0.324064	0.74589	0.865586	Tmem170
ENSMUSG00000040532.14_Abhd11	1009.78	-0.0186817	0.0576761	-0.323908	0.746008	0.865586	Abhd11
ENSMUSG00000044134.9_Pheta1	111.801	0.0531146	0.163948	0.323972	0.745959	0.865586	Pheta1
ENSMUSG00000029038.9_Ssu72	924.533	-0.0196601	0.0607773	-0.323477	0.746334	0.865884	Ssu72
ENSMUSG00000081455.1_Hmgb1-ps3	25.7436	-0.10281	0.318082	-0.323219	0.746529	0.86603	Hmgb1-ps3
ENSMUSG00000004018.9_Fancl	300.257	-0.0322904	0.0999435	-0.323087	0.746629	0.866065	Fancl
ENSMUSG00000015971.5_Actr8	710.127	0.0208957	0.0647898	0.322515	0.747063	0.866319	Actr8
ENSMUSG00000036779.12_Tent4b	1068.45	0.0189387	0.0587372	0.322431	0.747126	0.866319	Tent4b
ENSMUSG00000040390.13_Map3k10	176.898	-0.0427902	0.132702	-0.322453	0.747109	0.866319	Map3k10
ENSMUSG00000044551.13_9930012K11Rik	64.9248	-0.0675291	0.209361	-0.322549	0.747037	0.866319	9930012K11Rik
ENSMUSG00000000743.9_Chmp1a	1335.13	-0.0167154	0.0519312	-0.321875	0.747547	0.866568	Chmp1a
ENSMUSG00000061207.11_Stk19	298.925	-0.0333603	0.103645	-0.321872	0.747549	0.866568	Stk19
ENSMUSG00000076441.9_Ass1	2205.13	0.0149582	0.0464602	0.321956	0.747486	0.866568	Ass1
ENSMUSG00000006373.10_Pgrmc1	1199.05	-0.0172026	0.0535483	-0.321253	0.748018	0.86695	Pgrmc1
ENSMUSG00000021264.12_Yy1	3143.31	-0.0129147	0.0402003	-0.321259	0.748014	0.86695	Yy1
ENSMUSG00000035572.16_Dcaf10	641.508	0.0218136	0.0680488	0.320558	0.748545	0.86748	Dcaf10
ENSMUSG00000043243.15_Fam129c	79.4367	0.0608692	0.189962	0.320428	0.748644	0.867513	Fam129c
ENSMUSG00000016252.7_Atp5e	1904.36	0.0141689	0.0442364	0.3203	0.748741	0.867546	Atp5e
ENSMUSG00000040429.6_Mterf1a	127.406	-0.0471681	0.147552	-0.319671	0.749218	0.868017	Mterf1a
ENSMUSG00000103937.1_Gm37186	28.4738	-0.09892	0.309593	-0.319516	0.749335	0.868072	Gm37186
ENSMUSG00000015533.9_Itga2	46.0702	0.0810783	0.253883	0.319352	0.749459	0.868136	Itga2
ENSMUSG00000036580.15_Spg20	548.885	-0.0241441	0.0756845	-0.31901	0.749719	0.868356	Spg20
ENSMUSG00000027365.14_Trpm7	3092.59	-0.0130949	0.0410622	-0.318903	0.7498	0.868369	Trpm7
ENSMUSG00000062169.13_Cnih4	388.938	0.0285535	0.0895872	0.318724	0.749936	0.868446	Cnih4
ENSMUSG00000018160.15_Med1	2448.08	-0.0132472	0.0415987	-0.318452	0.750142	0.868593	Med1
ENSMUSG00000024074.8_Crim1	150.159	0.0439654	0.138097	0.318366	0.750207	0.868593	Crim1
ENSMUSG00000109118.1_Gm32031	21.4351	-0.115379	0.362507	-0.318281	0.750272	0.868593	Gm32031
ENSMUSG00000030203.17_Dusp16	101.647	0.0564556	0.177539	0.317991	0.750492	0.868642	Dusp16
ENSMUSG00000033565.18_Rbfox2	25.9677	-0.0979714	0.30815	-0.317934	0.750535	0.868642	Rbfox2
ENSMUSG00000038406.17_Scaf1	1227.48	-0.0306584	0.0964535	-0.317857	0.750593	0.868642	Scaf1
ENSMUSG00000045975.8_C2cd2	406.845	-0.0269926	0.0848786	-0.318014	0.750474	0.868642	C2cd2
ENSMUSG00000034768.4_Asb16	46.0662	-0.0790854	0.248888	-0.317755	0.750671	0.868651	Asb16
ENSMUSG00000027384.6_Ndufaf5	167.155	-0.0417918	0.131666	-0.317407	0.750935	0.868715	Ndufaf5
ENSMUSG00000033697.15_Arhgap39	607.534	-0.0221153	0.0696582	-0.317482	0.750878	0.868715	Arhgap39
ENSMUSG00000042308.14_Setd1a	1276.68	0.0175276	0.0552205	0.317412	0.750931	0.868715	Setd1a
ENSMUSG00000027806.9_Tsc22d2	716.361	-0.0202642	0.0638802	-0.317222	0.751075	0.868716	Tsc22d2
ENSMUSG00000046861.9_Hectd3	656.897	-0.0228741	0.0720965	-0.317271	0.751038	0.868716	Hectd3
ENSMUSG00000020736.12_Nt5c	750.825	-0.0197042	0.0622369	-0.3166	0.751547	0.868819	Nt5c
ENSMUSG00000022771.17_Ppil2	1665.55	0.0145031	0.045869	0.316186	0.751861	0.868819	Ppil2
ENSMUSG00000026281.15_Dtymk	1750.34	0.0139036	0.0439294	0.316499	0.751624	0.868819	Dtymk
ENSMUSG00000031839.7_Hsbp1	899.315	0.0195675	0.0617404	0.316931	0.751296	0.868819	Hsbp1
ENSMUSG00000034639.7_Setmar	78.6726	0.0618283	0.195252	0.316659	0.751502	0.868819	Setmar
ENSMUSG00000035847.15_Ids	265.795	-0.0311115	0.0982164	-0.316764	0.751422	0.868819	Ids
ENSMUSG00000039396.11_Neil3	585.715	0.0227292	0.0718524	0.316332	0.75175	0.868819	Neil3
ENSMUSG00000041161.8_Otud3	101.262	0.0508521	0.160812	0.316221	0.751835	0.868819	Otud3
ENSMUSG00000049414.7_Gm5417	27.834	0.111433	0.352397	0.316215	0.751839	0.868819	Gm5417
ENSMUSG00000103038.1_Gm37124	23.0277	-0.10697	0.337651	-0.316807	0.75139	0.868819	Gm37124
ENSMUSG00000011658.16_Fuz	392.978	-0.0276533	0.0875349	-0.315912	0.752069	0.868874	Fuz
ENSMUSG00000039771.13_Polr2j	797.693	-0.0198921	0.06298	-0.315847	0.752119	0.868874	Polr2j
ENSMUSG00000048796.7_Cyb561d1	265.375	0.0327765	0.103759	0.315891	0.752085	0.868874	Cyb561d1
ENSMUSG00000085175.7_Gm11423	29.4296	-0.0984736	0.311866	-0.315756	0.752188	0.868874	Gm11423
ENSMUSG00000015053.14_Gata2	1380.62	-0.0176944	0.0561064	-0.315373	0.752478	0.868925	Gata2
ENSMUSG00000031732.12_Phlpp2	462.561	0.0250398	0.0793914	0.315397	0.75246	0.868925	Phlpp2
ENSMUSG00000046593.3_Tmem215	42.5954	0.0786862	0.249392	0.315512	0.752373	0.868925	Tmem215
ENSMUSG00000070691.10_Runx3	699.636	0.0203404	0.0645048	0.315331	0.75251	0.868925	Runx3
ENSMUSG00000020463.15_Ppp4r3b	3144.99	0.0113045	0.0359051	0.314843	0.752881	0.869031	Ppp4r3b
ENSMUSG00000027589.14_Pcmtd2	507.306	0.0269793	0.0857123	0.314766	0.752939	0.869031	Pcmtd2
ENSMUSG00000028790.13_Khdrbs1	3515.43	0.0120549	0.0382998	0.314751	0.752951	0.869031	Khdrbs1
ENSMUSG00000033983.13_Coil	418.388	-0.0269756	0.0856966	-0.31478	0.752929	0.869031	Coil
ENSMUSG00000063383.5_Zfp947	99.8979	0.0515983	0.16376	0.315084	0.752698	0.869031	Zfp947
ENSMUSG00000019878.8_Hsf2	312.345	-0.0313467	0.0996478	-0.314575	0.753084	0.869104	Hsf2
ENSMUSG00000062743.9_Zfp677	175.22	-0.0388415	0.12362	-0.314201	0.753369	0.869352	Zfp677
ENSMUSG00000020743.15_Mif4gd	297.393	-0.0313529	0.099893	-0.313865	0.753623	0.869485	Mif4gd
ENSMUSG00000037103.8_Dcaf15	770.232	-0.0199812	0.0636582	-0.313883	0.75361	0.869485	Dcaf15
ENSMUSG00000041718.15_Alg13	232.049	-0.0337414	0.107571	-0.313665	0.753776	0.86958	Alg13
ENSMUSG00000057596.13_Trim30d	214.232	0.0367624	0.117313	0.31337	0.753999	0.869758	Trim30d
ENSMUSG00000102153.1_Gm37474	98.9083	-0.0504381	0.161003	-0.313274	0.754073	0.869762	Gm37474
ENSMUSG00000078570.10_1110065P20Rik	102.896	-0.0520296	0.166154	-0.313141	0.754173	0.869798	1110065P20Rik
ENSMUSG00000056698.11_Elmod3	205.398	-0.0370886	0.118525	-0.312918	0.754343	0.869832	Elmod3
ENSMUSG00000109784.1_Gm45493	80.7632	0.0572186	0.18283	0.312961	0.75431	0.869832	Gm45493
ENSMUSG00000031617.16_Tmem184c	327.722	-0.0313394	0.100373	-0.312228	0.754867	0.870356	Tmem184c
ENSMUSG00000026269.14_Rnpepl1	850.729	-0.020822	0.0667821	-0.311791	0.7552	0.870659	Rnpepl1
ENSMUSG00000026812.16_Tsc1	850.625	-0.0193868	0.0622423	-0.311473	0.755441	0.870776	Tsc1
ENSMUSG00000037958.13_Nsrp1	473.285	-0.02479	0.0795843	-0.311494	0.755425	0.870776	Nsrp1
ENSMUSG00000024681.11_Ms4a3	6697.94	0.00989433	0.0318175	0.310971	0.755822	0.870794	Ms4a3
ENSMUSG00000028125.14_Abca4	27.9563	0.0974486	0.313266	0.311073	0.755745	0.870794	Abca4
ENSMUSG00000029600.10_Rita1	79.1455	-0.060041	0.19307	-0.310981	0.755815	0.870794	Rita1
ENSMUSG00000031534.15_Smim19	162.935	0.0421723	0.13564	0.310913	0.755867	0.870794	Smim19
ENSMUSG00000045210.8_Vcpip1	2389.44	0.0145238	0.0467152	0.310901	0.755876	0.870794	Vcpip1
ENSMUSG00000050919.9_Zfp366	26.7047	0.0992655	0.319041	0.311137	0.755696	0.870794	Zfp366
ENSMUSG00000021671.9_Poc5	462.587	-0.0239603	0.077146	-0.310584	0.756117	0.870991	Poc5
ENSMUSG00000092203.7_1110038B12Rik	1340.9	0.0150025	0.0483186	0.310492	0.756187	0.870992	1110038B12Rik
ENSMUSG00000019777.16_Hdac2	2152.72	0.0133797	0.0431661	0.309958	0.756593	0.871218	Hdac2
ENSMUSG00000030742.7_Lat	113.636	-0.0517278	0.166869	-0.309991	0.756568	0.871218	Lat
ENSMUSG00000054945.3_Gm9958	22.042	0.112666	0.363318	0.310102	0.756483	0.871218	Gm9958
ENSMUSG00000006763.14_Saal1	601.74	-0.02272	0.0733471	-0.309761	0.756743	0.87131	Saal1
ENSMUSG00000022185.19_Acin1	5616.42	0.00923963	0.029851	0.309525	0.756922	0.871355	Acin1
ENSMUSG00000033809.15_Alg3	190.125	-0.0380707	0.122982	-0.309564	0.756892	0.871355	Alg3
ENSMUSG00000087968.1_Gm25395	369.533	-0.0308707	0.0998153	-0.309279	0.75711	0.87149	Gm25395
ENSMUSG00000020604.13_Arsg	67.9973	-0.0663864	0.214904	-0.308912	0.757388	0.871731	Arsg
ENSMUSG00000041481.16_Serpina3g	948.442	0.0191642	0.0621768	0.308221	0.757914	0.872255	Serpina3g
ENSMUSG00000000275.16_Trim25	1219.04	0.0176606	0.0574759	0.30727	0.758638	0.872971	Trim25
ENSMUSG00000026925.16_Inpp5e	498.298	-0.0234205	0.0762336	-0.30722	0.758676	0.872971	Inpp5e
ENSMUSG00000034620.17_Rxylt1	427.623	0.0257319	0.0838437	0.306903	0.758917	0.873168	Rxylt1
ENSMUSG00000028560.11_Usp1	3661.95	-0.0123664	0.0403212	-0.306696	0.759075	0.873269	Usp1
ENSMUSG00000107158.1_Gm42728	32.4193	-0.0836271	0.272766	-0.306589	0.759156	0.873282	Gm42728
ENSMUSG00000111341.1_Gm47111	24.8731	0.108849	0.355193	0.306449	0.759263	0.873324	Gm47111
ENSMUSG00000072494.7_Ppp1r3e	48.9861	-0.0693033	0.226242	-0.306324	0.759358	0.873353	Ppp1r3e
ENSMUSG00000036985.12_Zdhhc9	156.511	0.0398382	0.130229	0.305908	0.759675	0.873556	Zdhhc9
ENSMUSG00000089736.2_Tgfbr3l	81.2741	-0.0590208	0.192928	-0.305921	0.759665	0.873556	Tgfbr3l
ENSMUSG00000020448.16_Rnf185	340.018	0.0297097	0.0973544	0.30517	0.760236	0.874121	Rnf185
ENSMUSG00000002504.15_Slc9a3r2	36.4997	0.088809	0.291373	0.304795	0.760523	0.874369	Slc9a3r2
ENSMUSG00000015189.12_Casd1	982.854	-0.0180055	0.0592782	-0.303745	0.761322	0.874814	Casd1
ENSMUSG00000027346.15_Gpcpd1	588.281	-0.0220867	0.0726977	-0.303815	0.761269	0.874814	Gpcpd1
ENSMUSG00000028961.15_Pgd	2859.82	-0.0126239	0.0415606	-0.303747	0.761321	0.874814	Pgd
ENSMUSG00000032245.12_Cln6	784.52	0.0206747	0.0680811	0.303678	0.761374	0.874814	Cln6
ENSMUSG00000049288.4_Lix1l	69.0582	-0.061736	0.203252	-0.303741	0.761325	0.874814	Lix1l
ENSMUSG00000085436.1_Zfp335os	37.1974	0.0835328	0.27494	0.303821	0.761264	0.874814	Zfp335os
ENSMUSG00000097073.7_9430037G07Rik	22.5194	-0.103882	0.34212	-0.303642	0.761401	0.874814	9430037G07Rik
ENSMUSG00000025656.17_Arhgef9	21.7169	-0.105116	0.346346	-0.3035	0.761509	0.874858	Arhgef9
ENSMUSG00000102049.1_Zbed6	523.041	0.045379	0.149674	0.303186	0.761748	0.875052	Zbed6
ENSMUSG00000038539.15_Atf5	94.3833	-0.0535985	0.17686	-0.303056	0.761848	0.875086	Atf5
ENSMUSG00000031774.8_Fam192a	895.747	0.0184358	0.0609078	0.302683	0.762132	0.875331	Fam192a
ENSMUSG00000000340.10_Dbt	446.619	-0.0244312	0.0808319	-0.302247	0.762464	0.875632	Dbt
ENSMUSG00000047766.15_Lrrc49	143.619	0.0455048	0.150669	0.302018	0.762638	0.875752	Lrrc49
ENSMUSG00000072915.3_Gm12258	70.6382	0.0616332	0.204201	0.301826	0.762784	0.87579	Gm12258
ENSMUSG00000078676.9_Casc3	1006.75	-0.0183172	0.0606951	-0.30179	0.762812	0.87579	Casc3
ENSMUSG00000114605.1_C130051F05Rik	34.8601	-0.0787577	0.261305	-0.301401	0.763108	0.87605	C130051F05Rik
ENSMUSG00000097403.2_9230116N13Rik	39.4251	-0.0806648	0.267755	-0.301263	0.763214	0.87609	9230116N13Rik
ENSMUSG00000004105.8_Angptl2	58.8053	-0.0705065	0.234196	-0.301058	0.76337	0.876189	Angptl2
ENSMUSG00000027650.12_Tti1	965.424	0.0167311	0.0555932	0.300955	0.763448	0.876198	Tti1
ENSMUSG00000081738.1_Hmgb1-ps2	28.8225	0.0961564	0.319616	0.30085	0.763529	0.876209	Hmgb1-ps2
ENSMUSG00000030588.12_Yif1b	959.905	0.0203301	0.0676346	0.300588	0.763729	0.876359	Yif1b
ENSMUSG00000117789.1_AC124502.3	24.9535	-0.290119	0.965779	-0.300399	0.763873	0.876443	AC124502.3
ENSMUSG00000027951.16_Adar	1900.15	0.0130687	0.0435242	0.300262	0.763977	0.876482	Adar
ENSMUSG00000105893.1_Wdr46-ps	23.8605	0.0997594	0.332688	0.299859	0.764285	0.876754	Wdr46-ps
ENSMUSG00000028863.13_Meaf6	517.683	0.0225234	0.0751711	0.299628	0.764461	0.876794	Meaf6
ENSMUSG00000037475.15_Thoc2	2304.03	-0.0123059	0.0410631	-0.299682	0.76442	0.876794	Thoc2
ENSMUSG00000070871.10_Ccnyl1	135.246	-0.044237	0.147751	-0.299402	0.764633	0.876911	Ccnyl1
ENSMUSG00000068917.12_Clk2	1164.79	0.01583	0.0528978	0.299256	0.764745	0.876959	Clk2
ENSMUSG00000100992.1_Gm23925	21.9716	-0.110699	0.370347	-0.298905	0.765012	0.877185	Gm23925
ENSMUSG00000033128.9_Gga1	903.822	-0.018477	0.0618696	-0.298644	0.765211	0.877333	Gga1
ENSMUSG00000025218.6_Poll	430.994	0.0243454	0.0817288	0.29788	0.765795	0.877921	Poll
ENSMUSG00000021326.13_Trim27	2416.28	-0.011232	0.0377392	-0.297622	0.765991	0.878018	Trim27
ENSMUSG00000035954.10_Dock4	31.7233	-0.0910733	0.306136	-0.297493	0.766091	0.878018	Dock4
ENSMUSG00000071757.10_Zhx2	92.4686	0.0557702	0.187448	0.297523	0.766067	0.878018	Zhx2
ENSMUSG00000026970.16_Rbms1	744.912	0.0192937	0.0649919	0.296863	0.766571	0.878164	Rbms1
ENSMUSG00000033014.12_Trim33	1906.05	-0.0130363	0.043866	-0.297185	0.766326	0.878164	Trim33
ENSMUSG00000035173.14_Ccdc186	403.17	0.0250848	0.0844956	0.296876	0.766561	0.878164	Ccdc186
ENSMUSG00000072601.4_Ear1	45.955	0.0747792	0.252027	0.296711	0.766688	0.878164	Ear1
ENSMUSG00000086629.8_2810403D21Rik	87.0382	0.053377	0.179746	0.296958	0.766498	0.878164	2810403D21Rik
ENSMUSG00000113003.1_Gm47138	36.7389	0.0784277	0.264225	0.296821	0.766603	0.878164	Gm47138
ENSMUSG00000117748.1_Chtf8	277.991	-0.15431	0.520124	-0.296679	0.766712	0.878164	Chtf8
ENSMUSG00000063931.14_Pepd	670.235	0.0208367	0.070273	0.296511	0.76684	0.87823	Pepd
ENSMUSG00000104388.1_Gm37033	111.067	-0.0434594	0.14675	-0.296146	0.767118	0.878468	Gm37033
ENSMUSG00000063439.7_B9d2	391.068	0.0268056	0.0905687	0.29597	0.767253	0.878542	B9d2
ENSMUSG00000042595.7_Fam199x	543.064	0.0222038	0.0750747	0.295756	0.767417	0.878649	Fam199x
ENSMUSG00000006024.13_Napa	1426.24	0.0143302	0.0484979	0.29548	0.767627	0.878755	Napa
ENSMUSG00000028646.16_Rragc	890.623	0.017702	0.0599154	0.295449	0.767651	0.878755	Rragc
ENSMUSG00000020712.11_Tcam1	117.855	0.0462014	0.156454	0.295304	0.767762	0.878762	Tcam1
ENSMUSG00000036894.3_Rap2b	559.651	0.0233716	0.0791813	0.295165	0.767868	0.878762	Rap2b
ENSMUSG00000045327.7_6330549D23Rik	34.454	0.0818863	0.277374	0.29522	0.767826	0.878762	6330549D23Rik
ENSMUSG00000032422.17_Snx14	471.625	0.0229432	0.0778468	0.294722	0.768206	0.879068	Snx14
ENSMUSG00000028439.14_Fam219a	53.1254	0.065344	0.22195	0.294409	0.768446	0.879178	Fam219a
ENSMUSG00000030924.16_Rexo5	226.851	-0.0329323	0.111855	-0.294421	0.768436	0.879178	Rexo5
ENSMUSG00000056185.5_Snx32	84.5506	0.0540149	0.183525	0.294319	0.768514	0.879178	Snx32
ENSMUSG00000005682.9_Pan2	895.091	0.0188639	0.0641433	0.29409	0.76869	0.879298	Pan2
ENSMUSG00000031458.8_Coprs	85.9401	0.05423	0.184648	0.293693	0.768992	0.879403	Coprs
ENSMUSG00000035933.5_Cog5	1449.24	0.0144012	0.0490087	0.293849	0.768873	0.879403	Cog5
ENSMUSG00000037151.8_Lrrc20	390.387	0.0255385	0.0869542	0.2937	0.768987	0.879403	Lrrc20
ENSMUSG00000062931.15_Zfp938	84.6658	-0.0516018	0.175878	-0.293395	0.76922	0.879515	Zfp938
ENSMUSG00000079445.3_B3gnt7	67.3403	-0.0602816	0.205473	-0.29338	0.769232	0.879515	B3gnt7
ENSMUSG00000030538.15_Cib1	371.315	-0.0255669	0.0872884	-0.292902	0.769597	0.879852	Cib1
ENSMUSG00000019945.10_Cabcoco1	30.5849	0.0890033	0.304259	0.292525	0.769885	0.880043	Cabcoco1
ENSMUSG00000027737.10_Slc7a11	28.5943	-0.0915045	0.312936	-0.292406	0.769976	0.880043	Slc7a11
ENSMUSG00000050002.14_Idnk	366.902	-0.0269829	0.0922549	-0.292482	0.769918	0.880043	Idnk
ENSMUSG00000048677.9_Tpcn2	266.954	-0.0332277	0.113774	-0.292051	0.770247	0.880273	Tpcn2
ENSMUSG00000063160.12_Numbl	76.7806	0.055892	0.191524	0.291827	0.770419	0.880388	Numbl
ENSMUSG00000028017.7_Egf	62.9081	0.0592867	0.203487	0.291354	0.770781	0.880721	Egf
ENSMUSG00000010057.8_Nprl2	217.282	-0.0335553	0.115226	-0.291214	0.770888	0.880762	Nprl2
ENSMUSG00000024132.6_Eci1	462.189	-0.0235264	0.080883	-0.290869	0.771151	0.880902	Eci1
ENSMUSG00000041143.16_Tmco4	671.532	0.0203767	0.0700465	0.290903	0.771125	0.880902	Tmco4
ENSMUSG00000022895.16_Ets2	291.126	-0.03027	0.10411	-0.290749	0.771244	0.880926	Ets2
ENSMUSG00000028483.13_Snapc3	302.885	0.0277907	0.0956378	0.290582	0.771371	0.88094	Snapc3
ENSMUSG00000034285.15_Nipsnap1	322.285	0.0277043	0.095382	0.290456	0.771468	0.88094	Nipsnap1
ENSMUSG00000040219.4_Ttc12	37.5655	-0.0842315	0.289942	-0.290511	0.771425	0.88094	Ttc12
ENSMUSG00000089809.9_Rasgef1b	41.0074	0.073375	0.252779	0.290273	0.771607	0.881019	Rasgef1b
ENSMUSG00000050503.8_Fbxl22	33.5543	0.0815252	0.28128	0.289836	0.771941	0.881251	Fbxl22
ENSMUSG00000097059.1_Fam120aos	51.6269	0.0696366	0.240342	0.28974	0.772015	0.881251	Fam120aos
ENSMUSG00000116908.1_Gm49599	214.189	-0.0355758	0.122789	-0.28973	0.772023	0.881251	Gm49599
ENSMUSG00000052752.15_Traf7	2211.25	0.0120001	0.0414636	0.289413	0.772265	0.881366	Traf7
ENSMUSG00000106734.3_Gm20559	78.7544	0.0541458	0.187067	0.289446	0.77224	0.881366	Gm20559
ENSMUSG00000010362.9_Rdm1	145.904	0.0411221	0.142498	0.28858	0.772903	0.881429	Rdm1
ENSMUSG00000031154.15_Otud5	1476.23	-0.0140626	0.0486968	-0.288779	0.772751	0.881429	Otud5
ENSMUSG00000031207.16_Msn	3914.66	0.012065	0.0417715	0.288832	0.77271	0.881429	Msn
ENSMUSG00000033411.16_Ctdspl2	1451.03	0.0134864	0.046729	0.288608	0.772881	0.881429	Ctdspl2
ENSMUSG00000036591.16_Arhgap21	1249.62	-0.0145033	0.0502551	-0.288594	0.772892	0.881429	Arhgap21
ENSMUSG00000042055.13_Wdr11	795.566	0.0172725	0.0598289	0.288698	0.772813	0.881429	Wdr11
ENSMUSG00000052738.14_Suclg1	1651.02	-0.013574	0.0470374	-0.288579	0.772903	0.881429	Suclg1
ENSMUSG00000090145.7_Ugt1a6b	35.7929	-0.0929668	0.321633	-0.289047	0.772546	0.881429	Ugt1a6b
ENSMUSG00000108365.1_Gm44951	41.435	0.0697199	0.241655	0.28851	0.772957	0.881429	Gm44951
ENSMUSG00000034121.12_Mks1	157.078	0.0388085	0.1348	0.287898	0.773425	0.881722	Mks1
ENSMUSG00000063698.9_Sfxn4	34.485	0.0829026	0.287924	0.287932	0.773399	0.881722	Sfxn4
ENSMUSG00000074829.10_2010315B03Rik	180.252	-0.0350351	0.121638	-0.288027	0.773326	0.881722	2010315B03Rik
ENSMUSG00000071256.4_Zfp213	383.187	0.0264676	0.0919703	0.287784	0.773512	0.88174	Zfp213
ENSMUSG00000061894.15_Zscan20	189.857	0.0355434	0.123606	0.287554	0.773688	0.88186	Zscan20
ENSMUSG00000001844.10_Zdhhc4	511.804	0.0218316	0.0760499	0.287069	0.774059	0.881868	Zdhhc4
ENSMUSG00000002763.16_Pex6	806.897	0.0201075	0.0699863	0.287307	0.773877	0.881868	Pex6
ENSMUSG00000009293.17_Ube2g2	872.75	-0.0190213	0.0662345	-0.287181	0.773974	0.881868	Ube2g2
ENSMUSG00000061374.14_Fiz1	839.011	0.0181619	0.0632196	0.287283	0.773895	0.881868	Fiz1
ENSMUSG00000073415.4_Gm10501	75.874	0.0553754	0.19294	0.287009	0.774105	0.881868	Gm10501
ENSMUSG00000105361.1_AY036118	162.321	-0.592482	2.06447	-0.286991	0.77412	0.881868	AY036118
ENSMUSG00000032504.15_Pdcd6ip	2198.8	0.0114888	0.0400512	0.286853	0.774225	0.881907	Pdcd6ip
ENSMUSG00000006471.18_Ndor1	915.209	0.0173444	0.0605075	0.286648	0.774382	0.881925	Ndor1
ENSMUSG00000054280.14_Prr14l	2587.13	0.0116503	0.040652	0.286587	0.774429	0.881925	Prr14l
ENSMUSG00000075031.4_Hist1h2bb	13189	0.0196745	0.0686583	0.286556	0.774452	0.881925	Hist1h2bb
ENSMUSG00000030847.8_Bag3	189.338	0.037166	0.129924	0.286059	0.774833	0.882162	Bag3
ENSMUSG00000035047.9_Kri1	1354.4	0.0150263	0.0525381	0.286007	0.774873	0.882162	Kri1
ENSMUSG00000048763.11_Hoxb3	31.8299	0.0810809	0.283467	0.286033	0.774853	0.882162	Hoxb3
ENSMUSG00000060336.6_Zfp937	54.8004	-0.06416	0.224478	-0.285819	0.775016	0.882245	Zfp937
ENSMUSG00000051650.11_B3gnt2	555.24	0.0504754	0.176899	0.285335	0.775387	0.882586	B3gnt2
ENSMUSG00000011306.7_Sugp1	598.655	-0.0211165	0.0741778	-0.284674	0.775894	0.883082	Sugp1
ENSMUSG00000039461.12_Tcta	146.937	-0.0388705	0.136633	-0.284488	0.776036	0.883104	Tcta
ENSMUSG00000104030.1_5330406M23Rik	68.7872	-0.0547042	0.192306	-0.284464	0.776055	0.883104	5330406M23Rik
ENSMUSG00000025474.9_Tubgcp2	1239.71	0.0148168	0.0521823	0.283944	0.776454	0.883397	Tubgcp2
ENSMUSG00000030108.14_Slc6a13	121.37	0.0443014	0.155987	0.284007	0.776405	0.883397	Slc6a13
ENSMUSG00000034744.13_Nagk	263.032	0.031014	0.109295	0.283763	0.776592	0.883473	Nagk
ENSMUSG00000022148.16_Fyb	404.055	0.0245041	0.0864553	0.283431	0.776847	0.883683	Fyb
ENSMUSG00000079020.9_Slc45a4	794.718	-0.0197617	0.0697561	-0.283298	0.776949	0.883718	Slc45a4
ENSMUSG00000028621.17_Cyb5rl	226.026	-0.031156	0.110153	-0.282844	0.777296	0.883791	Cyb5rl
ENSMUSG00000030966.13_Trim21	489.313	0.021944	0.0775374	0.283011	0.777168	0.883791	Trim21
ENSMUSG00000078201.5_Tmem203	116.532	-0.044095	0.155869	-0.282899	0.777255	0.883791	Tmem203
ENSMUSG00000105677.1_Gm43328	51.4551	0.0632238	0.223479	0.282907	0.777248	0.883791	Gm43328
ENSMUSG00000028706.14_Nsun4	271.018	-0.0305606	0.108107	-0.28269	0.777415	0.883845	Nsun4
ENSMUSG00000010205.11_Raver1	1990.37	-0.0136185	0.0482543	-0.282223	0.777773	0.884171	Raver1
ENSMUSG00000029016.13_Clcn6	209.719	-0.0326831	0.115947	-0.281879	0.778036	0.88439	Clcn6
ENSMUSG00000069306.5_Hist1h4m	7863.06	0.0206222	0.0732557	0.28151	0.778319	0.884631	Hist1h4m
ENSMUSG00000041649.13_Klf8	127.154	-0.0402853	0.143332	-0.281063	0.778662	0.884861	Klf8
ENSMUSG00000042010.16_Acacb	55.0913	0.0641533	0.228296	0.281009	0.778703	0.884861	Acacb
ENSMUSG00000106149.1_Gm43430	35.316	-0.075513	0.26876	-0.280969	0.778735	0.884861	Gm43430
ENSMUSG00000036676.14_Tmtc3	432.945	0.0230418	0.0821014	0.280651	0.778978	0.885057	Tmtc3
ENSMUSG00000051339.10_2900026A02Rik	475.231	0.0233215	0.0831456	0.28049	0.779102	0.885117	2900026A02Rik
ENSMUSG00000058388.14_Phtf1	825.138	-0.0170726	0.0609422	-0.280145	0.779366	0.885337	Phtf1
ENSMUSG00000073427.4_Gm4924	97.4425	-0.0461751	0.16489	-0.280036	0.77945	0.885351	Gm4924
ENSMUSG00000089862.8_Umad1	215.926	-0.0315721	0.112786	-0.27993	0.779531	0.885363	Umad1
ENSMUSG00000016520.7_Lnx2	382.56	-0.0246891	0.0882949	-0.279621	0.779768	0.88539	Lnx2
ENSMUSG00000026201.12_Stk16	1878.35	0.0120043	0.0429217	0.279679	0.779724	0.88539	Stk16
ENSMUSG00000028443.6_Nudt2	156.875	0.037965	0.135732	0.279706	0.779703	0.88539	Nudt2
ENSMUSG00000020889.11_Nr1d1	28.3174	-0.0844167	0.302343	-0.279208	0.780085	0.885596	Nr1d1
ENSMUSG00000037703.14_Lzts3	25.1442	-0.0977474	0.350099	-0.279199	0.780092	0.885596	Lzts3
ENSMUSG00000040710.10_St8sia4	3330.52	-0.0109163	0.0391674	-0.278708	0.780469	0.885943	St8sia4
ENSMUSG00000055480.7_Zfp458	111.779	0.0428	0.153641	0.278573	0.780573	0.885981	Zfp458
ENSMUSG00000035757.16_Selenoo	513.026	0.0222995	0.0801967	0.27806	0.780967	0.886347	Selenoo
ENSMUSG00000113195.1_Gm48586	53.9892	-0.0575177	0.207137	-0.27768	0.781258	0.886597	Gm48586
ENSMUSG00000030149.15_Klrk1	119.492	0.0408023	0.147029	0.277513	0.781387	0.886662	Klrk1
ENSMUSG00000038459.10_Abhd17c	697.002	0.0196221	0.0708164	0.277084	0.781716	0.886955	Abhd17c
ENSMUSG00000096719.1_Mrgpra2b	174.23	-0.0379662	0.137224	-0.276672	0.782032	0.887233	Mrgpra2b
ENSMUSG00000032410.13_Xrn1	1265.49	0.0139239	0.0503617	0.276479	0.782181	0.887321	Xrn1
ENSMUSG00000102415.1_A430110C17Rik	94.6782	-0.0469078	0.169969	-0.275979	0.782564	0.887675	A430110C17Rik
ENSMUSG00000067608.5_Pcna-ps2	30.1312	-0.0808754	0.293418	-0.275632	0.78283	0.887896	Pcna-ps2
ENSMUSG00000021871.19_Gm49342	789.098	0.0220834	0.0802126	0.275311	0.783077	0.888015	Gm49342
ENSMUSG00000047843.16_Bri3	121.17	-0.0413767	0.150279	-0.275333	0.783061	0.888015	Bri3
ENSMUSG00000041362.17_Shtn1	36.6761	-0.0786589	0.285983	-0.275047	0.78328	0.888083	Shtn1
ENSMUSG00000117988.1_AC137605.4	36.6373	-0.0775775	0.282021	-0.275077	0.783257	0.888083	AC137605.4
ENSMUSG00000089847.8_Timm10b	525.493	-0.0213687	0.077865	-0.274432	0.783752	0.888538	Timm10b
ENSMUSG00000020451.17_Limk2	791.858	0.0172508	0.0629501	0.274039	0.784055	0.888539	Limk2
ENSMUSG00000027173.7_Depdc7	54.2048	-0.0640555	0.233807	-0.273968	0.784109	0.888539	Depdc7
ENSMUSG00000034064.14_Poglut1	706.427	0.0175691	0.064049	0.274307	0.783849	0.888539	Poglut1
ENSMUSG00000046034.8_Otulin	703.401	0.0179591	0.0655491	0.273979	0.784101	0.888539	Otulin
ENSMUSG00000086477.2_Gm15506	30.3383	-0.0807539	0.294678	-0.274041	0.784053	0.888539	Gm15506
ENSMUSG00000012117.13_Dhdds	961.532	-0.015803	0.0579685	-0.272614	0.78515	0.888687	Dhdds
ENSMUSG00000017421.18_Zfp207	5174.28	-0.00850847	0.031183	-0.272857	0.784963	0.888687	Zfp207
ENSMUSG00000020390.12_Ube2b	627.268	-0.0185615	0.0679259	-0.27326	0.784653	0.888687	Ube2b
ENSMUSG00000020659.16_Cbll1	301.928	-0.0268296	0.0982406	-0.273101	0.784775	0.888687	Cbll1
ENSMUSG00000024379.4_Tslp	39.6453	0.0742233	0.27203	0.27285	0.784969	0.888687	Tslp
ENSMUSG00000035632.16_Cnot3	971.604	-0.0198794	0.0728257	-0.272973	0.784874	0.888687	Cnot3
ENSMUSG00000037759.6_Ptger2	135.499	-0.0372484	0.136566	-0.272751	0.785045	0.888687	Ptger2
ENSMUSG00000041658.12_Rragb	118.6	0.0422055	0.154283	0.273559	0.784423	0.888687	Rragb
ENSMUSG00000057103.10_Nat8f1	30.1615	0.0822595	0.30099	0.273296	0.784625	0.888687	Nat8f1
ENSMUSG00000067942.6_Zfp160	516.303	-0.0227139	0.0832627	-0.272798	0.785009	0.888687	Zfp160
ENSMUSG00000072946.12_Ptgr2	799.864	-0.0167042	0.0611272	-0.27327	0.784645	0.888687	Ptgr2
ENSMUSG00000078153.3_Psme2b	81.2971	-0.0489044	0.179025	-0.27317	0.784722	0.888687	Psme2b
ENSMUSG00000105985.1_Gm42993	30.6127	-0.0861597	0.316077	-0.272591	0.785167	0.888687	Gm42993
ENSMUSG00000032051.9_Fdx1	206.011	0.0324163	0.11899	0.272429	0.785292	0.888701	Fdx1
ENSMUSG00000032263.14_Bckdhb	198.616	0.0314713	0.115578	0.272295	0.785395	0.888701	Bckdhb
ENSMUSG00000040940.18_Arhgef1	2132.09	0.0150525	0.0554041	0.271687	0.785863	0.888701	Arhgef1
ENSMUSG00000068391.8_Chrac1	456.663	0.0224718	0.0825266	0.272298	0.785393	0.888701	Chrac1
ENSMUSG00000073647.4_Gm10557	151.114	0.0383343	0.141086	0.271708	0.785847	0.888701	Gm10557
ENSMUSG00000099583.2_Hist1h3d	3825.8	-0.0181381	0.0667504	-0.27173	0.78583	0.888701	Hist1h3d
ENSMUSG00000106870.1_Gm43681	32.0445	0.0751003	0.276405	0.271704	0.78585	0.888701	Gm43681
ENSMUSG00000110972.1_5830462O15Rik	24.7636	0.0872123	0.320855	0.271812	0.785767	0.888701	5830462O15Rik
ENSMUSG00000113427.1_Gm46378	23.832	0.0884885	0.325491	0.271862	0.785728	0.888701	Gm46378
ENSMUSG00000113585.1_Gm19605	77.5007	-0.0523768	0.192811	-0.271648	0.785892	0.888701	Gm19605
ENSMUSG00000020530.14_Ggnbp2	1638.23	0.0120475	0.04446	0.270974	0.786411	0.889126	Ggnbp2
ENSMUSG00000033159.14_Cnppd1	1256.8	-0.0164313	0.060635	-0.270987	0.786401	0.889126	Cnppd1
ENSMUSG00000000530.16_Acvrl1	27.0957	-0.0826958	0.305434	-0.270749	0.786584	0.889241	Acvrl1
ENSMUSG00000113196.1_D230049E03Rik	41.753	0.06654	0.246134	0.27034	0.786898	0.889516	D230049E03Rik
ENSMUSG00000044763.8_Trmt10c	699.982	-0.0183908	0.0680766	-0.270148	0.787046	0.889602	Trmt10c
ENSMUSG00000024158.17_Hagh	335.308	-0.0267179	0.0989521	-0.270008	0.787154	0.889643	Hagh
ENSMUSG00000029136.9_Rbks	160.373	0.0356028	0.13196	0.2698	0.787314	0.889663	Rbks
ENSMUSG00000090000.2_Ier3ip1	629.211	0.0193173	0.0715958	0.269811	0.787306	0.889663	Ier3ip1
ENSMUSG00000025505.16_Tmem80	118.451	0.0417688	0.154929	0.269601	0.787468	0.889756	Tmem80
ENSMUSG00000038473.14_Nos1ap	88.392	0.0444549	0.165575	0.268488	0.788324	0.890636	Nos1ap
ENSMUSG00000108689.1_Gm45354	27.8011	-0.0788552	0.293795	-0.268403	0.78839	0.890636	Gm45354
ENSMUSG00000113687.1_Gm49703	41.1197	0.0648765	0.24187	0.268229	0.788523	0.890706	Gm49703
ENSMUSG00000025058.4_5430427O19Rik	294.163	-0.0273002	0.101871	-0.267989	0.788708	0.890834	5430427O19Rik
ENSMUSG00000029064.15_Gnb1	2941.17	0.0103275	0.0386813	0.26699	0.789477	0.891622	Gnb1
ENSMUSG00000037339.17_Fam53a	758.32	0.0169662	0.0636288	0.266644	0.789744	0.891842	Fam53a
ENSMUSG00000059183.12_Mtfmt	342.098	0.0261629	0.0982254	0.266355	0.789966	0.892012	Mtfmt
ENSMUSG00000108633.1_Gm44694	34.8003	-0.0767035	0.288271	-0.266081	0.790177	0.892169	Gm44694
ENSMUSG00000079316.10_Rab9	483.539	0.0210724	0.0793519	0.265557	0.790581	0.892545	Rab9
ENSMUSG00000026174.9_Cnot9	2018.87	-0.0121889	0.0459299	-0.265382	0.790715	0.892616	Cnot9
ENSMUSG00000048707.9_Tprn	573.422	-0.0201001	0.0758493	-0.265001	0.791009	0.892786	Tprn
ENSMUSG00000102423.1_Gm37465	73.926	0.046684	0.176137	0.265044	0.790975	0.892786	Gm37465
ENSMUSG00000031383.8_Dusp9	34.6885	0.0771304	0.291609	0.264499	0.791395	0.893141	Dusp9
ENSMUSG00000028884.14_Rpa2	1934.65	-0.0114862	0.0434628	-0.264276	0.791568	0.893255	Rpa2
ENSMUSG00000005951.13_Shpk	115.96	-0.0417817	0.158398	-0.263776	0.791952	0.893417	Shpk
ENSMUSG00000032485.14_Scap	1926.51	-0.0117078	0.0443954	-0.263717	0.791998	0.893417	Scap
ENSMUSG00000111088.1_9430081H08Rik	43.8044	-0.0663576	0.251393	-0.26396	0.791811	0.893417	9430081H08Rik
ENSMUSG00000113450.1_Gm49359	206.881	0.0336387	0.127496	0.263842	0.791902	0.893417	Gm49359
ENSMUSG00000020152.7_Actr2	7385.16	-0.0101961	0.0387137	-0.263373	0.792263	0.893569	Actr2
ENSMUSG00000020288.13_Ahsa2	687.137	-0.0197533	0.075006	-0.263356	0.792276	0.893569	Ahsa2
ENSMUSG00000022469.17_Rapgef3	221.123	0.0304601	0.11587	0.262883	0.792641	0.893899	Rapgef3
ENSMUSG00000063954.7_Hist2h2aa2	10189.4	-0.0316074	0.120379	-0.262565	0.792886	0.894094	Hist2h2aa2
ENSMUSG00000106251.1_Gm42658	21.5797	-0.0915516	0.348932	-0.262377	0.793031	0.894177	Gm42658
ENSMUSG00000033253.18_Szt2	1126.23	-0.0141444	0.0539741	-0.262059	0.793276	0.894373	Szt2
ENSMUSG00000041124.11_Msantd4	468.481	0.0201987	0.0771466	0.261822	0.793459	0.894498	Msantd4
ENSMUSG00000001127.12_Araf	1308.86	-0.013059	0.0500204	-0.261073	0.794037	0.895047	Araf
ENSMUSG00000022475.19_Hdac7	1468.76	-0.0138228	0.0530167	-0.260725	0.794305	0.895047	Hdac7
ENSMUSG00000026094.14_Stk17b	752.827	-0.016526	0.0633417	-0.260903	0.794168	0.895047	Stk17b
ENSMUSG00000035158.15_Mitf	181.69	-0.0317648	0.121745	-0.260913	0.79416	0.895047	Mitf
ENSMUSG00000096199.2_Ptrhd1	186.151	-0.0316826	0.121505	-0.260752	0.794284	0.895047	Ptrhd1
ENSMUSG00000041440.18_Gk5	98.4914	0.0448729	0.172662	0.259889	0.794949	0.895692	Gk5
ENSMUSG00000051124.6_Gimap9	184.294	0.0332445	0.127993	0.259737	0.795067	0.895744	Gimap9
ENSMUSG00000007815.13_Rhoa	3873.67	-0.0090122	0.0347169	-0.259591	0.795179	0.895789	Rhoa
ENSMUSG00000003184.15_Irf3	1140.82	0.014058	0.0542721	0.259029	0.795613	0.896197	Irf3
ENSMUSG00000028476.13_Reck	35.6351	-0.0748505	0.289695	-0.258377	0.796116	0.896606	Reck
ENSMUSG00000029763.17_Exoc4	1667.43	-0.011508	0.0445404	-0.258372	0.79612	0.896606	Exoc4
ENSMUSG00000042351.9_Grap2	58.4798	0.0559268	0.216759	0.258013	0.796397	0.896837	Grap2
ENSMUSG00000029463.5_Fam216a	391.532	-0.0221601	0.0859335	-0.257875	0.796503	0.896876	Fam216a
ENSMUSG00000058886.9_Deaf1	417.825	-0.0220863	0.0857361	-0.257608	0.796709	0.896997	Deaf1
ENSMUSG00000078786.9_BC024978	71.3125	-0.0534118	0.207385	-0.257549	0.796755	0.896997	BC024978
ENSMUSG00000106037.1_Gm4332	228.308	0.0308927	0.120024	0.257388	0.796879	0.897056	Gm4332
ENSMUSG00000036948.17_BC037034	1444.28	-0.0151706	0.0589651	-0.257282	0.796961	0.897067	BC037034
ENSMUSG00000028743.7_Akr7a5	346.484	-0.0244907	0.0952908	-0.25701	0.797171	0.897222	Akr7a5
ENSMUSG00000024594.9_Prrc1	937.482	0.0147345	0.0573891	0.256747	0.797374	0.89737	Prrc1
ENSMUSG00000021947.11_Cryl1	303.453	0.0247752	0.0966437	0.256356	0.797676	0.897547	Cryl1
ENSMUSG00000028540.6_Dph2	434.438	-0.022011	0.0858446	-0.256405	0.797638	0.897547	Dph2
ENSMUSG00000028580.15_Pum1	2498.71	0.00981941	0.0383504	0.256044	0.797917	0.897737	Pum1
ENSMUSG00000093593.1_Gm20683	73.9129	0.0532816	0.208233	0.255875	0.798047	0.897803	Gm20683
ENSMUSG00000060743.12_H3f3a	9945.97	0.00701197	0.027438	0.255557	0.798293	0.897998	H3f3a
ENSMUSG00000024143.15_Rhoq	79.9448	-0.0479939	0.188308	-0.254869	0.798824	0.898515	Rhoq
ENSMUSG00000004285.12_Atp6v1f	832.729	-0.0153613	0.0603308	-0.254618	0.799018	0.898652	Atp6v1f
ENSMUSG00000029828.4_4921507P07Rik	30.2268	0.0852135	0.33488	0.25446	0.79914	0.898708	4921507P07Rik
ENSMUSG00000040124.5_Gorab	170.492	-0.0334123	0.13137	-0.254336	0.799236	0.898735	Gorab
ENSMUSG00000002602.16_Axl	45.1037	-0.0644666	0.253817	-0.253989	0.799504	0.89885	Axl
ENSMUSG00000027835.11_Pdcd10	744.814	0.017615	0.0693487	0.254007	0.79949	0.89885	Pdcd10
ENSMUSG00000078584.9_AU022252	486.239	0.0194486	0.0765923	0.253923	0.799555	0.89885	AU022252
ENSMUSG00000038633.5_Degs1	733.111	-0.0172924	0.0683198	-0.253109	0.800184	0.899476	Degs1
ENSMUSG00000031862.10_Atp13a1	1989.87	-0.0121016	0.0478872	-0.252711	0.800491	0.899659	Atp13a1
ENSMUSG00000056917.13_Sipa1	1661.7	0.0139237	0.0550928	0.252733	0.800475	0.899659	Sipa1
ENSMUSG00000031782.15_Coq9	879.017	-0.0159672	0.0632393	-0.252489	0.800663	0.899771	Coq9
ENSMUSG00000101655.1_2310040G24Rik	38.9445	0.0687687	0.273174	0.251739	0.801243	0.900341	2310040G24Rik
ENSMUSG00000029276.13_Glmn	178.475	0.0321312	0.128085	0.250859	0.801923	0.90102	Glmn
ENSMUSG00000031749.12_St3gal2	407.991	-0.0208401	0.0831038	-0.250772	0.801991	0.90102	St3gal2
ENSMUSG00000106458.1_Gm42633	28.029	0.0749549	0.299402	0.250349	0.802317	0.901306	Gm42633
ENSMUSG00000032312.7_Csk	2778.15	0.00958787	0.0383704	0.249877	0.802683	0.901607	Csk
ENSMUSG00000111069.1_Gm48646	21.7012	0.086733	0.347188	0.249815	0.80273	0.901607	Gm48646
ENSMUSG00000015316.11_Slamf1	51.9218	0.060303	0.241808	0.249384	0.803064	0.901852	Slamf1
ENSMUSG00000025572.17_Tmc6	613.816	-0.0195905	0.0785678	-0.249346	0.803093	0.901852	Tmc6
ENSMUSG00000025231.17_Sufu	446.52	0.0215808	0.0867115	0.248881	0.803453	0.901931	Sufu
ENSMUSG00000027822.16_Slc33a1	753.214	0.0172532	0.0693181	0.248898	0.803439	0.901931	Slc33a1
ENSMUSG00000036639.12_Nudt1	414.94	0.020868	0.083831	0.248929	0.803416	0.901931	Nudt1
ENSMUSG00000112302.1_Gm48226	93.3846	0.0438024	0.175867	0.249066	0.80331	0.901931	Gm48226
ENSMUSG00000014243.5_Zswim7	59.4224	0.0558606	0.225379	0.247852	0.804249	0.902258	Zswim7
ENSMUSG00000021699.17_Pde4d	607.126	-0.0171832	0.0693541	-0.24776	0.80432	0.902258	Pde4d
ENSMUSG00000028696.12_Ipp	277.954	-0.0250989	0.101268	-0.247845	0.804254	0.902258	Ipp
ENSMUSG00000031700.11_Gpt2	128.569	-0.0399083	0.160999	-0.247879	0.804228	0.902258	Gpt2
ENSMUSG00000054161.12_Fam83e	24.6306	-0.0859258	0.346817	-0.247755	0.804324	0.902258	Fam83e
ENSMUSG00000070814.15_Zswim9	117.082	0.0379872	0.153044	0.248212	0.803971	0.902258	Zswim9
ENSMUSG00000079442.12_St6galnac4	1556.6	-0.0119198	0.0480985	-0.24782	0.804274	0.902258	St6galnac4
ENSMUSG00000102918.1_Pcdhgc3	136.483	-0.0343302	0.138222	-0.24837	0.803848	0.902258	Pcdhgc3
ENSMUSG00000058385.8_Hist1h2bg	13270.6	-0.0156771	0.0633448	-0.247488	0.80453	0.902409	Hist1h2bg
ENSMUSG00000031684.11_Slc10a7	677.215	-0.0164727	0.0666064	-0.247314	0.804665	0.902479	Slc10a7
ENSMUSG00000064284.12_Cdpf1	199.032	-0.0296801	0.120108	-0.247111	0.804822	0.902574	Cdpf1
ENSMUSG00000010290.7_AI597479	577.731	0.0176689	0.0718516	0.245908	0.805753	0.902642	AI597479
ENSMUSG00000021192.16_Golga5	892.379	0.0149603	0.0606051	0.246848	0.805026	0.902642	Golga5
ENSMUSG00000021948.17_Prkcd	2645.62	0.00954434	0.0388723	0.24553	0.806046	0.902642	Prkcd
ENSMUSG00000024378.9_Stard4	567.699	0.0182754	0.0741679	0.246405	0.805369	0.902642	Stard4
ENSMUSG00000025228.5_Actr1a	2264.26	0.0103596	0.0422305	0.245312	0.806215	0.902642	Actr1a
ENSMUSG00000026577.13_Blzf1	456.42	-0.0208095	0.08475	-0.24554	0.806038	0.902642	Blzf1
ENSMUSG00000028184.12_Adgrl2	479.619	0.02032	0.0826864	0.245747	0.805878	0.902642	Adgrl2
ENSMUSG00000028556.15_Dock7	801.797	-0.015734	0.063781	-0.246688	0.80515	0.902642	Dock7
ENSMUSG00000033577.18_Myo6	32.5387	0.0726718	0.295452	0.245968	0.805707	0.902642	Myo6
ENSMUSG00000038412.8_Higd1a	717.436	-0.017396	0.0707623	-0.245837	0.805808	0.902642	Higd1a
ENSMUSG00000038533.15_Cbfa2t2	739.448	0.0155636	0.0634419	0.24532	0.806209	0.902642	Cbfa2t2
ENSMUSG00000046079.16_Lrrc8d	771.174	0.0157747	0.0643194	0.245255	0.806259	0.902642	Lrrc8d
ENSMUSG00000089936.1_Gm16199	42.8401	-0.0636782	0.259522	-0.245367	0.806172	0.902642	Gm16199
ENSMUSG00000097204.2_Gm17690	38.4818	0.0707404	0.288162	0.245488	0.806078	0.902642	Gm17690
ENSMUSG00000098943.1_Rnu3b1	809.053	0.129164	0.526159	0.245485	0.806081	0.902642	Rnu3b1
ENSMUSG00000099291.1_Rnu3b3	809.053	0.129164	0.526159	0.245485	0.806081	0.902642	Rnu3b3
ENSMUSG00000106320.1_Gm42992	24.0583	0.0996748	0.405469	0.245826	0.805817	0.902642	Gm42992
ENSMUSG00000106682.1_Gm42648	46.8911	-0.0603092	0.244834	-0.246327	0.805429	0.902642	Gm42648
ENSMUSG00000110317.1_Gm45250	49.0363	0.0590759	0.240623	0.245512	0.80606	0.902642	Gm45250
ENSMUSG00000001783.3_Rtcb	4009.55	-0.00891466	0.0364361	-0.244666	0.806715	0.902733	Rtcb
ENSMUSG00000030137.8_Tuba8	344.599	-0.0229273	0.09364	-0.244845	0.806577	0.902733	Tuba8
ENSMUSG00000041840.8_Haus1	526.432	-0.0192042	0.0784706	-0.244731	0.806665	0.902733	Haus1
ENSMUSG00000058013.11_Sept11	2088.04	0.0101158	0.041319	0.244822	0.806594	0.902733	Sept11
ENSMUSG00000073374.3_C030034I22Rik	69.3998	-0.049632	0.20292	-0.244589	0.806775	0.902733	C030034I22Rik
ENSMUSG00000102353.1_Gm38345	93.0447	0.046435	0.189785	0.244671	0.806711	0.902733	Gm38345
ENSMUSG00000025209.5_Twnk	728.255	-0.0158239	0.0649157	-0.24376	0.807417	0.902965	Twnk
ENSMUSG00000031950.7_Gabarapl2	476.25	-0.0188937	0.07747	-0.243884	0.807321	0.902965	Gabarapl2
ENSMUSG00000036550.16_Cnot1	7710.97	0.00820526	0.0336516	0.24383	0.807363	0.902965	Cnot1
ENSMUSG00000039738.16_Slx4	883.734	-0.0147628	0.0604958	-0.24403	0.807207	0.902965	Slx4
ENSMUSG00000043289.12_Mei4	43.4971	-0.0614241	0.251948	-0.243797	0.807388	0.902965	Mei4
ENSMUSG00000071267.11_Zfp942	451.419	-0.0197647	0.080942	-0.244183	0.807089	0.902965	Zfp942
ENSMUSG00000051007.15_Gatd1	587.371	-0.0177951	0.0732633	-0.242892	0.808089	0.903636	Gatd1
ENSMUSG00000112806.1_Gm48146	40.1094	0.06692	0.275632	0.242788	0.80817	0.903645	Gm48146
ENSMUSG00000024947.17_Men1	1020.68	-0.0135019	0.055655	-0.2426	0.808315	0.903646	Men1
ENSMUSG00000104693.1_Gm42941	27.6019	-0.0761473	0.313812	-0.242653	0.808274	0.903646	Gm42941
ENSMUSG00000008318.10_Relt	454.434	0.0202555	0.083768	0.241804	0.808932	0.903831	Relt
ENSMUSG00000015165.16_Hnrnpl	6780.34	0.00818269	0.0338665	0.241616	0.809078	0.903831	Hnrnpl
ENSMUSG00000017837.12_Nkiras2	478.698	0.0189037	0.078321	0.241362	0.809275	0.903831	Nkiras2
ENSMUSG00000022812.14_Gsk3b	1212.83	0.0128788	0.0533003	0.241628	0.809068	0.903831	Gsk3b
ENSMUSG00000028933.11_Xrcc2	497.838	-0.0184565	0.0764445	-0.241437	0.809216	0.903831	Xrcc2
ENSMUSG00000030876.7_Mettl9	708.698	-0.0159206	0.0659629	-0.241357	0.809278	0.903831	Mettl9
ENSMUSG00000034951.10_Cog7	620.888	-0.0175232	0.0724916	-0.241727	0.808992	0.903831	Cog7
ENSMUSG00000044496.6_2510039O18Rik	1161.12	0.0131758	0.0544529	0.241968	0.808805	0.903831	2510039O18Rik
ENSMUSG00000061313.8_Ddhd2	878.295	-0.0149073	0.0615943	-0.242024	0.808762	0.903831	Ddhd2
ENSMUSG00000082163.2_Gm14276	70.2751	-0.0492909	0.204006	-0.241616	0.809078	0.903831	Gm14276
ENSMUSG00000101892.1_9130401M01Rik	529.958	0.0186561	0.0770552	0.242114	0.808692	0.903831	9130401M01Rik
ENSMUSG00000042870.15_Tom1	574.134	0.017243	0.0716132	0.24078	0.809725	0.904249	Tom1
ENSMUSG00000029068.16_Ccnl2	2096.88	0.0101808	0.0423078	0.240637	0.809836	0.904292	Ccnl2
ENSMUSG00000021809.10_Nudt13	205.091	0.0282701	0.117555	0.240483	0.809956	0.904304	Nudt13
ENSMUSG00000038497.7_Tmco3	229.084	0.0277552	0.115437	0.240436	0.809992	0.904304	Tmco3
ENSMUSG00000025151.16_Maged1	185.606	0.0303637	0.126401	0.240218	0.810162	0.904412	Maged1
ENSMUSG00000081272.1_Gm13509	83.3604	-0.0474975	0.197896	-0.240013	0.81032	0.904508	Gm13509
ENSMUSG00000005609.16_Ctr9	2142.8	0.0106583	0.0444479	0.239794	0.81049	0.904536	Ctr9
ENSMUSG00000037722.8_Gnpnat1	435.644	-0.0212741	0.0886926	-0.239864	0.810436	0.904536	Gnpnat1
ENSMUSG00000046179.17_E2f8	1599.87	0.0116053	0.0484901	0.239333	0.810848	0.904854	E2f8
ENSMUSG00000018752.19_Tnfsfm13	100.397	-0.041823	0.175181	-0.238742	0.811306	0.905222	Tnfsfm13
ENSMUSG00000037251.5_Pomk	296.463	-0.0242021	0.101383	-0.23872	0.811323	0.905222	Pomk
ENSMUSG00000020525.17_Ppm1d	553.227	0.0179909	0.0754654	0.238399	0.811572	0.905409	Ppm1d
ENSMUSG00000058301.8_Upf1	3092.1	-0.00983158	0.0412705	-0.238223	0.811708	0.905409	Upf1
ENSMUSG00000104436.1_Gm37423	57.2452	0.0511601	0.214706	0.23828	0.811664	0.905409	Gm37423
ENSMUSG00000049489.5_Ccnq	347.15	-0.0229277	0.0965228	-0.237537	0.81224	0.90584	Ccnq
ENSMUSG00000090100.7_Ttbk2	412.003	-0.0221013	0.0930199	-0.237597	0.812194	0.90584	Ttbk2
ENSMUSG00000002803.14_Btbd6	154.721	-0.0311345	0.131629	-0.236532	0.81302	0.905997	Btbd6
ENSMUSG00000024855.10_Pacs1	653.688	-0.0155274	0.0655339	-0.236937	0.812706	0.905997	Pacs1
ENSMUSG00000026991.20_Pkp4	516.299	0.018156	0.0765875	0.237062	0.812609	0.905997	Pkp4
ENSMUSG00000030201.15_Lrp6	1698.77	-0.0118352	0.0500469	-0.236483	0.813058	0.905997	Lrp6
ENSMUSG00000031303.8_Map3k15	157.986	0.0318381	0.134555	0.236618	0.812953	0.905997	Map3k15
ENSMUSG00000036099.16_Vezt	324.836	0.0236203	0.0999879	0.236232	0.813253	0.905997	Vezt
ENSMUSG00000051184.7_Zfp524	144.271	-0.0340158	0.143865	-0.236443	0.813089	0.905997	Zfp524
ENSMUSG00000059422.5_Gm8116	95.3733	-0.0464193	0.196388	-0.236365	0.81315	0.905997	Gm8116
ENSMUSG00000066798.3_Zbtb6	540.723	-0.019062	0.0806663	-0.236307	0.813195	0.905997	Zbtb6
ENSMUSG00000097793.1_Gm17259	36.3982	0.0669198	0.282563	0.236832	0.812787	0.905997	Gm17259
ENSMUSG00000103527.1_Gm37261	22.9442	-0.0846167	0.357791	-0.236498	0.813047	0.905997	Gm37261
ENSMUSG00000106317.1_Gm43848	29.3829	-0.0746105	0.315765	-0.236285	0.813212	0.905997	Gm43848
ENSMUSG00000033157.17_Abhd10	315.34	-0.0226463	0.0959434	-0.236038	0.813403	0.906083	Abhd10
ENSMUSG00000020721.16_Helz	913.937	0.0137942	0.0584737	0.235904	0.813507	0.906118	Helz
ENSMUSG00000030469.10_Zfp719	233.336	0.0269993	0.114542	0.235715	0.813654	0.9062	Zfp719
ENSMUSG00000022504.10_Ciita	95.6167	0.0406755	0.173147	0.234918	0.814272	0.906808	Ciita
ENSMUSG00000038690.15_Atp5j2	1987.59	-0.010207	0.0434911	-0.234691	0.814449	0.906871	Atp5j2
ENSMUSG00000042293.8_Gm5617	65.6575	0.0478461	0.203897	0.234658	0.814474	0.906871	Gm5617
ENSMUSG00000050965.14_Prkca	198.655	0.0299833	0.127913	0.234404	0.814672	0.90701	Prkca
ENSMUSG00000003623.4_Crot	729.615	0.0159013	0.0679722	0.233939	0.815033	0.907058	Crot
ENSMUSG00000019984.16_Med23	1164.2	0.012304	0.0525901	0.233961	0.815015	0.907058	Med23
ENSMUSG00000028959.14_Fastk	745.667	-0.0152818	0.0653585	-0.233815	0.815129	0.907058	Fastk
ENSMUSG00000032551.7_1110059G10Rik	330.897	0.0217642	0.0930951	0.233785	0.815152	0.907058	1110059G10Rik
ENSMUSG00000034303.7_Ccdc15	336.457	0.022215	0.0949693	0.233918	0.815049	0.907058	Ccdc15
ENSMUSG00000039485.8_Tspyl4	40.8662	0.0619751	0.264812	0.234034	0.814958	0.907058	Tspyl4
ENSMUSG00000032750.13_Gab3	36.0889	-0.0621853	0.266249	-0.23356	0.815326	0.907091	Gab3
ENSMUSG00000041769.13_Ppp2r2d	519.579	-0.0175796	0.0752669	-0.233564	0.815323	0.907091	Ppp2r2d
ENSMUSG00000004270.13_Lpcat3	715.125	0.0153729	0.0658976	0.233285	0.81554	0.907247	Lpcat3
ENSMUSG00000022554.7_Hgh1	465.386	0.0185701	0.079696	0.233012	0.815752	0.907321	Hgh1
ENSMUSG00000049643.15_2310022A10Rik	234.911	-0.0265407	0.113857	-0.233104	0.81568	0.907321	2310022A10Rik
ENSMUSG00000030245.10_Golt1b	868.451	-0.0140091	0.0601853	-0.232765	0.815944	0.907453	Golt1b
ENSMUSG00000081480.1_Gm13608	32.1455	0.0677865	0.291426	0.232603	0.81607	0.907513	Gm13608
ENSMUSG00000021190.14_Lgmn	57.2598	-0.0513382	0.220888	-0.232417	0.816214	0.907517	Lgmn
ENSMUSG00000032293.8_Ireb2	1007.61	-0.0131221	0.0564608	-0.232411	0.816219	0.907517	Ireb2
ENSMUSG00000034126.5_Pomt2	478.167	-0.0181499	0.0781575	-0.232221	0.816366	0.907599	Pomt2
ENSMUSG00000025260.10_Hsd17b10	860.973	0.0138086	0.059566	0.231821	0.816677	0.907864	Hsd17b10
ENSMUSG00000063172.13_Hspb11	48.0504	-0.0548053	0.236532	-0.231703	0.816768	0.907885	Hspb11
ENSMUSG00000114995.1_Gm49284	44.8729	0.0588473	0.254282	0.231426	0.816984	0.908044	Gm49284
ENSMUSG00000038895.16_Zfp653	254.547	-0.0259524	0.112198	-0.23131	0.817074	0.908062	Zfp653
ENSMUSG00000025804.5_Ccr1	49.2222	-0.0557958	0.241773	-0.230778	0.817488	0.90841	Ccr1
ENSMUSG00000029263.15_Pigg	313.388	0.0225782	0.0978656	0.230707	0.817543	0.90841	Pigg
ENSMUSG00000038618.12_Rassf7	104.811	0.0403059	0.174838	0.230533	0.817678	0.90841	Rassf7
ENSMUSG00000045078.12_Rnf216	1600.59	-0.0110341	0.0478446	-0.230624	0.817607	0.90841	Rnf216
ENSMUSG00000026836.15_Acvr1	46.6783	0.0545249	0.236855	0.230203	0.817934	0.908438	Acvr1
ENSMUSG00000032038.7_St3gal4	824.934	-0.0139583	0.060727	-0.229854	0.818206	0.908438	St3gal4
ENSMUSG00000038085.13_Cnbd2	53.307	-0.0552157	0.239801	-0.230256	0.817893	0.908438	Cnbd2
ENSMUSG00000053080.10_2700081O15Rik	214.511	-0.0268375	0.116586	-0.230195	0.81794	0.908438	2700081O15Rik
ENSMUSG00000053091.16_Lins1	217.551	-0.026245	0.11418	-0.229857	0.818203	0.908438	Lins1
ENSMUSG00000056131.13_Pgm3	478.864	0.0180648	0.0785963	0.229843	0.818213	0.908438	Pgm3
ENSMUSG00000070972.13_Dnajc25	298.492	0.0230051	0.100006	0.230037	0.818063	0.908438	Dnajc25
ENSMUSG00000026708.16_Cenpl	296.013	0.0224149	0.0977406	0.22933	0.818612	0.9088	Cenpl
ENSMUSG00000020248.18_Nfyb	743.694	0.0156442	0.0685158	0.228329	0.81939	0.909017	Nfyb
ENSMUSG00000021033.11_Gstz1	486.92	0.0190658	0.0834814	0.228384	0.819348	0.909017	Gstz1
ENSMUSG00000024118.14_Tedc2	348.853	0.0213263	0.0933749	0.228395	0.819339	0.909017	Tedc2
ENSMUSG00000030319.8_Cand2	194.252	0.0274069	0.119789	0.228794	0.819029	0.909017	Cand2
ENSMUSG00000031575.18_Ash2l	1789.97	-0.0104076	0.0455623	-0.228426	0.819315	0.909017	Ash2l
ENSMUSG00000040396.12_Abhd13	642.15	0.0157002	0.068762	0.228327	0.819392	0.909017	Abhd13
ENSMUSG00000073176.4_Zfp449	80.7007	0.0420163	0.18363	0.228809	0.819017	0.909017	Zfp449
ENSMUSG00000078572.3_Ndufaf8	256.075	-0.0271977	0.118823	-0.228892	0.818953	0.909017	Ndufaf8
ENSMUSG00000033685.13_Ucp2	3582.53	0.00877473	0.0384669	0.228111	0.81956	0.909042	Ucp2
ENSMUSG00000107429.2_Gm44206	174.598	0.0313635	0.137449	0.228183	0.819504	0.909042	Gm44206
ENSMUSG00000025208.9_Mrpl43	718.315	0.0149976	0.0659207	0.22751	0.820028	0.909318	Mrpl43
ENSMUSG00000026097.9_Ormdl1	415.475	0.0206998	0.090953	0.227588	0.819967	0.909318	Ormdl1
ENSMUSG00000029247.17_Paics	7068.23	0.00727589	0.0319718	0.227572	0.819979	0.909318	Paics
ENSMUSG00000068732.5_Tmem167b	641.81	0.015647	0.0688319	0.227323	0.820173	0.909398	Tmem167b
ENSMUSG00000106993.1_Gm43417	28.4142	-0.0671028	0.295316	-0.227224	0.82025	0.909403	Gm43417
ENSMUSG00000101970.6_1810026B05Rik	631.618	0.01697	0.0748035	0.226861	0.820532	0.909553	1810026B05Rik
ENSMUSG00000105556.1_Gm43080	21.8478	0.0782429	0.344893	0.226861	0.820531	0.909553	Gm43080
ENSMUSG00000018547.8_Pip4k2b	1614.64	0.0106908	0.0473266	0.225895	0.821283	0.910219	Pip4k2b
ENSMUSG00000028420.13_Tmem38b	295.278	0.0227981	0.100955	0.225825	0.821337	0.910219	Tmem38b
ENSMUSG00000054942.13_Miga1	624.812	-0.0190447	0.0843404	-0.225808	0.821351	0.910219	Miga1
ENSMUSG00000019877.10_Serinc1	1542.78	0.0110121	0.0488586	0.225388	0.821678	0.910338	Serinc1
ENSMUSG00000029319.8_Coq2	886.823	-0.0142762	0.0633321	-0.225419	0.821654	0.910338	Coq2
ENSMUSG00000046169.10_Adamts6	79.9663	-0.041754	0.185215	-0.225435	0.821641	0.910338	Adamts6
ENSMUSG00000034820.4_Cpsf7	1578.3	0.0107048	0.0475149	0.225294	0.821751	0.910338	Cpsf7
ENSMUSG00000023341.15_Mx2	29.3076	-0.0698511	0.31036	-0.225065	0.821929	0.910454	Mx2
ENSMUSG00000018900.7_Slc22a5	314.158	-0.0225988	0.100771	-0.224259	0.822556	0.910921	Slc22a5
ENSMUSG00000022223.9_Sdr39u1	165.532	0.0294585	0.131312	0.22434	0.822493	0.910921	Sdr39u1
ENSMUSG00000029715.5_Pop7	295.628	-0.0221716	0.0989152	-0.224148	0.822642	0.910921	Pop7
ENSMUSG00000038909.16_Kat7	2347.64	0.00929151	0.0414516	0.224153	0.822638	0.910921	Kat7
ENSMUSG00000032178.14_Ilf3	2986.1	0.00786333	0.0352368	0.223156	0.823414	0.911283	Ilf3
ENSMUSG00000037349.9_Nudt22	130.887	-0.0335117	0.150184	-0.223137	0.823429	0.911283	Nudt22
ENSMUSG00000060600.15_Eno3	131.643	-0.0345005	0.154547	-0.223236	0.823352	0.911283	Eno3
ENSMUSG00000062014.13_Gmfb	2202.55	0.0096878	0.0434293	0.223071	0.823481	0.911283	Gmfb
ENSMUSG00000097042.2_Gm17491	152.408	0.0319516	0.142966	0.223491	0.823154	0.911283	Gm17491
ENSMUSG00000097616.7_1110019D14Rik	25.726	-0.0757567	0.339367	-0.223229	0.823357	0.911283	1110019D14Rik
ENSMUSG00000097885.7_5031434O11Rik	50.2945	0.0526552	0.235608	0.223487	0.823157	0.911283	5031434O11Rik
ENSMUSG00000034544.17_Rsrc1	905.069	-0.0133105	0.0596976	-0.222965	0.823563	0.911293	Rsrc1
ENSMUSG00000038671.15_Arfrp1	600.169	0.0156993	0.0704419	0.222868	0.823638	0.911295	Arfrp1
ENSMUSG00000116657.1_Gm49774	78.635	-0.0430913	0.193453	-0.222748	0.823731	0.911317	Gm49774
ENSMUSG00000006782.16_Cnp	1006.95	-0.0125534	0.0563818	-0.22265	0.823808	0.911321	Cnp
ENSMUSG00000028048.11_Gba	839.01	0.0133658	0.0600811	0.222462	0.823954	0.911321	Gba
ENSMUSG00000029028.14_Lrrc47	1163.69	0.0117155	0.0526514	0.222511	0.823916	0.911321	Lrrc47
ENSMUSG00000000439.9_Mkrn2	609.035	0.0156474	0.0705011	0.221946	0.824356	0.911533	Mkrn2
ENSMUSG00000038836.15_Agbl3	40.1874	-0.0604433	0.272347	-0.221935	0.824365	0.911533	Agbl3
ENSMUSG00000110185.2_Igip	92.988	-0.0366988	0.165326	-0.221978	0.824331	0.911533	Igip
ENSMUSG00000041415.10_Dicer1	2629.31	-0.00844171	0.0380578	-0.221813	0.824459	0.911556	Dicer1
ENSMUSG00000003166.20_Dgcr2	2037.5	0.00898564	0.0405983	0.22133	0.824835	0.911608	Dgcr2
ENSMUSG00000018585.9_Atox1	816.546	-0.0135314	0.0611236	-0.221378	0.824798	0.911608	Atox1
ENSMUSG00000022940.17_Pigp	200.163	-0.0269324	0.121764	-0.221185	0.824948	0.911608	Pigp
ENSMUSG00000048410.17_Zfp407	1126.96	0.0119072	0.0538143	0.221264	0.824887	0.911608	Zfp407
ENSMUSG00000055835.10_Zfp1	172.769	0.029053	0.131204	0.221434	0.824754	0.911608	Zfp1
ENSMUSG00000065353.1_Snora73b	1821.05	-0.0128949	0.0583227	-0.221096	0.825018	0.911608	Snora73b
ENSMUSG00000103272.1_Gm37914	25.0657	-0.0735267	0.332289	-0.221273	0.82488	0.911608	Gm37914
ENSMUSG00000078894.9_2210418O10Rik	178.819	0.398378	1.80471	0.220744	0.825292	0.91183	2210418O10Rik
ENSMUSG00000060477.14_Irak2	268.423	0.024441	0.110821	0.220545	0.825447	0.91192	Irak2
ENSMUSG00000048222.3_Mfap1b	975.826	0.0133166	0.0605069	0.220084	0.825806	0.912236	Mfap1b
ENSMUSG00000030059.15_Tmf1	1250.6	0.0115752	0.052625	0.219956	0.825905	0.912265	Tmf1
ENSMUSG00000006362.16_Cbfa2t3	976.539	0.0143103	0.0654588	0.218615	0.82695	0.912693	Cbfa2t3
ENSMUSG00000022983.16_Scaf4	740.437	-0.0139612	0.0637762	-0.218909	0.826721	0.912693	Scaf4
ENSMUSG00000034673.14_Pbx2	808.763	0.0140589	0.0643097	0.218612	0.826952	0.912693	Pbx2
ENSMUSG00000061286.7_Exosc5	1910.46	-0.0104431	0.0476777	-0.219036	0.826622	0.912693	Exosc5
ENSMUSG00000073485.3_H3f3aos	38.5562	0.0582055	0.265801	0.218982	0.826664	0.912693	H3f3aos
ENSMUSG00000079659.5_Tmem243	94.2987	0.0381554	0.174244	0.218977	0.826668	0.912693	Tmem243
ENSMUSG00000097048.7_1600020E01Rik	195.771	0.0272354	0.124528	0.218708	0.826877	0.912693	1600020E01Rik
ENSMUSG00000105950.1_Gm43679	62.5006	0.053225	0.243452	0.218626	0.826941	0.912693	Gm43679
ENSMUSG00000107583.1_Gm44104	27.3541	0.0690113	0.315071	0.219034	0.826623	0.912693	Gm44104
ENSMUSG00000016308.12_Ube2a	545.154	-0.015914	0.0729678	-0.218097	0.827354	0.912907	Ube2a
ENSMUSG00000034333.15_Zbed4	3102.88	0.00814781	0.0373419	0.218194	0.827278	0.912907	Zbed4
ENSMUSG00000039987.15_Phtf2	515.091	-0.0169255	0.0776109	-0.218082	0.827365	0.912907	Phtf2
ENSMUSG00000004637.15_Wwox	317.944	0.0207287	0.0952019	0.217734	0.827636	0.912964	Wwox
ENSMUSG00000034071.15_Zfp551	49.8582	-0.0520233	0.238863	-0.217796	0.827588	0.912964	Zfp551
ENSMUSG00000062691.10_Cebpzos	128.373	-0.0327028	0.150081	-0.217902	0.827506	0.912964	Cebpzos
ENSMUSG00000028015.3_Ctso	255.339	-0.022722	0.104405	-0.217633	0.827715	0.91297	Ctso
ENSMUSG00000031246.14_Sh3bgrl	3276.57	0.00778895	0.0358089	0.217514	0.827807	0.912991	Sh3bgrl
ENSMUSG00000027680.15_Fxr1	2123.01	-0.00893161	0.0411418	-0.217093	0.828136	0.913013	Fxr1
ENSMUSG00000032743.15_D430042O09Rik	589.9	-0.0152579	0.0703681	-0.21683	0.82834	0.913013	D430042O09Rik
ENSMUSG00000041000.8_Trim62	29.0191	0.0676702	0.311311	0.217372	0.827919	0.913013	Trim62
ENSMUSG00000051185.9_Fam174a	271.358	0.0232809	0.107219	0.217134	0.828104	0.913013	Fam174a
ENSMUSG00000052749.9_Trim30b	31.4972	0.0633341	0.291975	0.216916	0.828274	0.913013	Trim30b
ENSMUSG00000072437.4_Nanos1	42.1918	0.0577809	0.26623	0.217034	0.828182	0.913013	Nanos1
ENSMUSG00000106904.1_Gm43029	35.3251	-0.0613646	0.283003	-0.216833	0.828338	0.913013	Gm43029
ENSMUSG00000074030.3_Exoc8	880.609	-0.0124903	0.0576363	-0.21671	0.828435	0.913036	Exoc8
ENSMUSG00000024799.16_Tm7sf2	176.684	0.0282773	0.13057	0.216568	0.828545	0.913077	Tm7sf2
ENSMUSG00000043998.10_Mgat2	2792.15	0.00880553	0.0406911	0.216399	0.828676	0.913141	Mgat2
ENSMUSG00000028792.14_Ak2	3777.66	-0.00814043	0.0377198	-0.215813	0.829133	0.913402	Ak2
ENSMUSG00000049881.13_2810025M15Rik	289.226	-0.0211841	0.0980954	-0.215954	0.829023	0.913402	2810025M15Rik
ENSMUSG00000058748.9_Zfp958	315.639	-0.0205293	0.0951015	-0.215867	0.829091	0.913402	Zfp958
ENSMUSG00000021189.11_Atxn3	1632.42	-0.0105316	0.0489327	-0.215226	0.829591	0.913503	Atxn3
ENSMUSG00000032555.10_Topbp1	6827.56	0.00635146	0.0294847	0.215415	0.829443	0.913503	Topbp1
ENSMUSG00000036019.8_Tmtc2	25.1605	-0.0677443	0.314748	-0.215234	0.829585	0.913503	Tmtc2
ENSMUSG00000043421.8_Hilpda	145.784	0.0305452	0.141693	0.215573	0.829321	0.913503	Hilpda
ENSMUSG00000103006.1_4933417C20Rik	25.9583	-0.0708756	0.329043	-0.2154	0.829456	0.913503	4933417C20Rik
ENSMUSG00000038495.14_Otud7b	555.92	0.0161378	0.0750511	0.215025	0.829748	0.913576	Otud7b
ENSMUSG00000084846.1_A730011C13Rik	30.5296	-0.0643051	0.299158	-0.214953	0.829804	0.913576	A730011C13Rik
ENSMUSG00000045691.14_Thtpa	378.907	-0.0182922	0.0851916	-0.214718	0.829987	0.913697	Thtpa
ENSMUSG00000023015.14_Racgap1	2179.76	-0.00919658	0.0428711	-0.214517	0.830144	0.913708	Racgap1
ENSMUSG00000037072.15_Selenof	3655.79	-0.00770842	0.0359295	-0.214543	0.830124	0.913708	Selenof
ENSMUSG00000036890.13_Gtdc1	159.759	-0.0302912	0.14137	-0.214269	0.830337	0.91384	Gtdc1
ENSMUSG00000006463.13_Zdhhc24	186.922	0.0271077	0.126657	0.214024	0.830528	0.91397	Zdhhc24
ENSMUSG00000020131.14_Pcsk4	68.8924	0.044989	0.210303	0.213924	0.830606	0.913974	Pcsk4
ENSMUSG00000036061.10_Smug1	189.046	-0.0271068	0.126944	-0.213534	0.83091	0.914189	Smug1
ENSMUSG00000098332.2_2310009A05Rik	189.784	0.0261287	0.122391	0.213486	0.830948	0.914189	2310009A05Rik
ENSMUSG00000022422.13_Dscc1	319.37	-0.0234029	0.109682	-0.213371	0.831038	0.914208	Dscc1
ENSMUSG00000029465.14_Arpc3	3486.31	0.00758498	0.0355793	0.213185	0.831183	0.914286	Arpc3
ENSMUSG00000062300.14_Nectin2	63.0456	0.0487775	0.229161	0.212852	0.831442	0.914491	Nectin2
ENSMUSG00000014554.13_Dguok	380.09	0.0181441	0.0853496	0.212585	0.83165	0.914495	Dguok
ENSMUSG00000036880.10_Acaa2	1534.81	0.00992289	0.0466618	0.212656	0.831596	0.914495	Acaa2
ENSMUSG00000073867.2_AA474408	30.6462	-0.0651745	0.306609	-0.212565	0.831666	0.914495	AA474408
ENSMUSG00000020265.16_Sumo3	3016.48	0.00746626	0.0351934	0.21215	0.83199	0.914529	Sumo3
ENSMUSG00000022820.4_Ndufb4	358.478	-0.0201391	0.0949072	-0.212198	0.831953	0.914529	Ndufb4
ENSMUSG00000062353.6_Gm15772	40.1753	0.0561568	0.264434	0.212366	0.831822	0.914529	Gm15772
ENSMUSG00000075600.3_Zc3h3	289.354	0.0210165	0.0989886	0.212312	0.831864	0.914529	Zc3h3
ENSMUSG00000058093.13_Zfp729b	591.442	0.0163679	0.0772307	0.211935	0.832158	0.914633	Zfp729b
ENSMUSG00000020225.10_Tmbim4	680.686	-0.0138234	0.0653093	-0.211661	0.832372	0.914686	Tmbim4
ENSMUSG00000021901.10_Bap1	1782.74	0.00990274	0.0468583	0.211334	0.832627	0.914686	Bap1
ENSMUSG00000022292.16_Rrm2b	246.87	-0.0226502	0.107173	-0.211344	0.832619	0.914686	Rrm2b
ENSMUSG00000039263.16_Npepl1	1811.14	-0.00960801	0.0454217	-0.211529	0.832474	0.914686	Npepl1
ENSMUSG00000041936.18_Agrn	238.82	0.0240373	0.113695	0.211419	0.83256	0.914686	Agrn
ENSMUSG00000074340.9_Ovgp1	43.8246	0.0536234	0.253768	0.211309	0.832646	0.914686	Ovgp1
ENSMUSG00000031264.13_Btk	1524.17	0.00991887	0.0471214	0.210496	0.833281	0.915239	Btk
ENSMUSG00000031982.5_Arv1	98.9301	-0.0376351	0.17881	-0.210475	0.833297	0.915239	Arv1
ENSMUSG00000024201.12_Kdm4b	630.104	0.0147862	0.0704769	0.209803	0.833822	0.915621	Kdm4b
ENSMUSG00000025060.14_Slk	5602.77	0.00628591	0.0299749	0.209706	0.833897	0.915621	Slk
ENSMUSG00000102418.1_Sh2d1b1	52.2503	-0.0473419	0.225538	-0.209907	0.83374	0.915621	Sh2d1b1
ENSMUSG00000104394.2_Gm37254	122.097	-0.0319809	0.152543	-0.209652	0.833939	0.915621	Gm37254
ENSMUSG00000031021.13_Tmem9b	358.059	0.0191316	0.09139	0.20934	0.834183	0.915808	Tmem9b
ENSMUSG00000012848.15_Rps5	19974.9	0.00590529	0.0282589	0.208971	0.834471	0.916044	Rps5
ENSMUSG00000030982.19_Vps35l	1267.62	-0.0107234	0.0513575	-0.208799	0.834605	0.91611	Vps35l
ENSMUSG00000021973.9_Micu2	1052.05	-0.0113005	0.0542231	-0.208407	0.834911	0.916344	Micu2
ENSMUSG00000027104.18_Atf2	1267.19	-0.0114464	0.0549451	-0.208324	0.834976	0.916344	Atf2
ENSMUSG00000034560.6_Washc4	1111.08	-0.0113309	0.0544117	-0.208244	0.835038	0.916344	Washc4
ENSMUSG00000061118.8_Dnajc30	196.806	0.0266594	0.128159	0.208018	0.835215	0.916457	Dnajc30
ENSMUSG00000019796.12_Lrp11	26.725	-0.0726763	0.350059	-0.207611	0.835532	0.91658	Lrp11
ENSMUSG00000049957.14_Ccdc137	731.281	-0.0141509	0.0681153	-0.20775	0.835425	0.91658	Ccdc137
ENSMUSG00000098318.7_Lockd	236.368	0.0238835	0.11505	0.207593	0.835547	0.91658	Lockd
ENSMUSG00000022179.5_4931414P19Rik	134.707	-0.0303301	0.14624	-0.2074	0.835697	0.916583	4931414P19Rik
ENSMUSG00000028051.10_Hcn3	23.657	-0.0723262	0.348594	-0.20748	0.835635	0.916583	Hcn3
ENSMUSG00000032997.16_Chpf	49.9337	0.050279	0.242753	0.20712	0.835916	0.916662	Chpf
ENSMUSG00000053769.5_Lysmd1	173.128	-0.0267959	0.12932	-0.207207	0.835848	0.916662	Lysmd1
ENSMUSG00000029536.8_Gatc	277.041	-0.0215171	0.104114	-0.206669	0.836269	0.916922	Gatc
ENSMUSG00000071547.4_Nt5dc2	1477.12	-0.0111237	0.0538344	-0.206628	0.836301	0.916922	Nt5dc2
ENSMUSG00000048696.11_Mex3d	209.552	-0.0250924	0.12172	-0.206148	0.836675	0.917252	Mex3d
ENSMUSG00000022451.12_Twf1	564.697	-0.0157423	0.0764078	-0.20603	0.836767	0.917272	Twf1
ENSMUSG00000031848.15_Lsm4	1069.34	-0.0110383	0.0536657	-0.205686	0.837036	0.917329	Lsm4
ENSMUSG00000039474.13_Wfs1	69.9996	-0.0401305	0.19511	-0.205681	0.83704	0.917329	Wfs1
ENSMUSG00000113831.1_Gm49602	86.5082	-0.0375769	0.182612	-0.205775	0.836967	0.917329	Gm49602
ENSMUSG00000021311.9_Mtr	2711.94	-0.0073788	0.0359044	-0.205512	0.837172	0.917393	Mtr
ENSMUSG00000025225.15_Nfkb2	357.855	0.0178372	0.0870457	0.204917	0.837637	0.917822	Nfkb2
ENSMUSG00000028134.11_Ptbp2	716.227	-0.0129087	0.0630872	-0.204617	0.837871	0.917998	Ptbp2
ENSMUSG00000021287.12_Xrcc3	385.047	0.018296	0.0895407	0.204332	0.838094	0.918137	Xrcc3
ENSMUSG00000030682.4_Cdipt	991.469	0.0111846	0.0547734	0.204198	0.838199	0.918137	Cdipt
ENSMUSG00000054072.12_Iigp1	55.1718	0.0428011	0.209632	0.204173	0.838218	0.918137	Iigp1
ENSMUSG00000004936.8_Map2k1	1020.34	0.0117962	0.0578388	0.203949	0.838394	0.918167	Map2k1
ENSMUSG00000113126.1_Gm47588	22.4141	-0.0685924	0.336274	-0.203978	0.838371	0.918167	Gm47588
ENSMUSG00000018841.17_Rad51d	489.315	0.0160665	0.0790309	0.203294	0.838905	0.918243	Rad51d
ENSMUSG00000034867.16_Ankrd27	1814.72	0.00929718	0.0457091	0.203399	0.838823	0.918243	Ankrd27
ENSMUSG00000039117.16_Taf4	644.072	-0.0143479	0.0705279	-0.203435	0.838795	0.918243	Taf4
ENSMUSG00000102143.1_Gm38057	36.1718	-0.0566655	0.278666	-0.203346	0.838865	0.918243	Gm38057
ENSMUSG00000110344.1_Gm45716	52.1447	0.0486081	0.238594	0.203727	0.838567	0.918243	Gm45716
ENSMUSG00000115148.1_Gm49125	27.8168	-0.0645798	0.317576	-0.203352	0.83886	0.918243	Gm49125
ENSMUSG00000002345.18_Borcs8	268.326	0.0215446	0.106415	0.202458	0.839559	0.91832	Borcs8
ENSMUSG00000002679.14_Med6	268.486	-0.0211532	0.104152	-0.2031	0.839057	0.91832	Med6
ENSMUSG00000003423.15_Pih1d1	755.887	-0.0130936	0.0646068	-0.202666	0.839396	0.91832	Pih1d1
ENSMUSG00000018287.12_Spag7	635.087	0.0145386	0.0718467	0.202356	0.839639	0.91832	Spag7
ENSMUSG00000020109.13_Dnajb12	721.323	-0.0155488	0.0768347	-0.202367	0.839629	0.91832	Dnajb12
ENSMUSG00000021124.13_Vti1b	558.259	-0.0169932	0.0838143	-0.202748	0.839332	0.91832	Vti1b
ENSMUSG00000025381.3_Cnpy2	1025.75	0.0114944	0.0568007	0.202363	0.839633	0.91832	Cnpy2
ENSMUSG00000039834.17_Zfp335	828.402	0.012677	0.0625307	0.202733	0.839344	0.91832	Zfp335
ENSMUSG00000068407.3_Rnase12	36.1276	-0.0588277	0.290163	-0.20274	0.839338	0.91832	Rnase12
ENSMUSG00000026584.14_Scyl3	790.143	0.0125545	0.0620798	0.202231	0.839736	0.918346	Scyl3
ENSMUSG00000059436.13_Max	1241.68	0.0105453	0.052239	0.201867	0.840021	0.918577	Max
ENSMUSG00000021466.12_Ptch1	659.883	-0.0137493	0.0682606	-0.201423	0.840368	0.918851	Ptch1
ENSMUSG00000027222.14_Pex16	306.345	-0.0200757	0.0997015	-0.201358	0.840419	0.918851	Pex16
ENSMUSG00000020955.9_Ap4s1	227.574	-0.0237961	0.118307	-0.201139	0.84059	0.918899	Ap4s1
ENSMUSG00000026575.15_Nme7	283.663	-0.0199202	0.0990493	-0.201114	0.84061	0.918899	Nme7
ENSMUSG00000028331.12_Trmo	255.457	-0.0209839	0.104388	-0.201019	0.840684	0.918899	Trmo
ENSMUSG00000060510.14_Zfp266	1589.86	0.00912701	0.0454389	0.200863	0.840805	0.918951	Zfp266
ENSMUSG00000001911.16_Nfix	982.209	0.0120049	0.0598071	0.200728	0.840912	0.918987	Nfix
ENSMUSG00000039840.8_Epg5	1369.44	-0.00970408	0.0484225	-0.200404	0.841164	0.919026	Epg5
ENSMUSG00000042810.14_Krba1	301.656	-0.021789	0.108691	-0.200468	0.841115	0.919026	Krba1
ENSMUSG00000097284.7_4930480K23Rik	35.2807	0.0556414	0.277653	0.200399	0.841168	0.919026	4930480K23Rik
ENSMUSG00000002274.13_Metrn	824.021	0.015158	0.0758045	0.199961	0.841511	0.919319	Metrn
ENSMUSG00000033938.5_Ndufb7	1438.32	-0.0170314	0.0852678	-0.19974	0.841684	0.919427	Ndufb7
ENSMUSG00000030101.15_Sumf1	420.13	-0.0167464	0.0839183	-0.199556	0.841828	0.919504	Sumf1
ENSMUSG00000059689.15_Zfp637	276.467	-0.0204263	0.10242	-0.199437	0.841921	0.919504	Zfp637
ENSMUSG00000063455.16_D630045J12Rik	85.3099	0.0362459	0.181804	0.199368	0.841975	0.919504	D630045J12Rik
ENSMUSG00000037628.10_Cdkn3	147.807	0.0277826	0.139687	0.198892	0.842348	0.919571	Cdkn3
ENSMUSG00000041229.15_Phf8	802.485	0.0120024	0.0602969	0.199055	0.84222	0.919571	Phf8
ENSMUSG00000081087.1_Rps15a-ps7	23.4852	-0.0740034	0.372216	-0.198818	0.842405	0.919571	Rps15a-ps7
ENSMUSG00000107994.1_D830050J10Rik	29.1001	0.061482	0.308851	0.199067	0.84221	0.919571	D830050J10Rik
ENSMUSG00000114003.1_Gm9616	50.1321	0.050555	0.254102	0.198956	0.842297	0.919571	Gm9616
ENSMUSG00000089810.1_Gm16536	95.2546	0.033155	0.167137	0.198369	0.842756	0.919873	Gm16536
ENSMUSG00000028668.5_Eloa	2163.97	0.00776091	0.039295	0.197504	0.843433	0.920419	Eloa
ENSMUSG00000035392.17_Dennd1a	789.353	-0.0120279	0.0609462	-0.197354	0.843551	0.920419	Dennd1a
ENSMUSG00000037395.15_Rcor3	380.043	-0.0174078	0.0881402	-0.197501	0.843435	0.920419	Rcor3
ENSMUSG00000066613.14_Zfp932	526.362	-0.0148954	0.0754515	-0.197417	0.843501	0.920419	Zfp932
ENSMUSG00000020305.13_Asb3	289.737	0.0198872	0.101043	0.19682	0.843969	0.920471	Asb3
ENSMUSG00000020546.14_Stxbp4	177.39	0.0243155	0.123437	0.196987	0.843838	0.920471	Stxbp4
ENSMUSG00000035437.15_Rabgap1	856.718	-0.012892	0.0653898	-0.197156	0.843706	0.920471	Rabgap1
ENSMUSG00000078866.10_Zfp970	132.856	0.0293022	0.148832	0.19688	0.843921	0.920471	Zfp970
ENSMUSG00000104164.1_Gm38248	66.1582	-0.039828	0.202129	-0.197043	0.843794	0.920471	Gm38248
ENSMUSG00000020564.17_Atxn7l1	646.31	0.0134024	0.0681874	0.196552	0.844178	0.920607	Atxn7l1
ENSMUSG00000024608.11_Rps14	18574	-0.00670966	0.0341999	-0.196189	0.844462	0.920607	Rps14
ENSMUSG00000040721.9_Zfhx2	101.547	0.0319121	0.162467	0.196422	0.84428	0.920607	Zfhx2
ENSMUSG00000102374.1_Gm38387	39.3443	0.0485922	0.247646	0.196217	0.844441	0.920607	Gm38387
ENSMUSG00000110424.1_1700012D14Rik	36.8879	-0.0552859	0.281695	-0.196261	0.844406	0.920607	1700012D14Rik
ENSMUSG00000039810.11_Zc3h10	504.756	0.0148431	0.0757244	0.196015	0.844598	0.920675	Zc3h10
ENSMUSG00000064220.6_Hist2h2aa1	10896	0.0218792	0.1121	0.195176	0.845255	0.92123	Hist2h2aa1
ENSMUSG00000095990.1_Zfp97	213.661	0.0227473	0.116499	0.195258	0.845191	0.92123	Zfp97
ENSMUSG00000022199.12_Slc22a17	56.8009	-0.0443699	0.227548	-0.194991	0.8454	0.921307	Slc22a17
ENSMUSG00000024736.15_Tmem132a	29.3447	-0.06548	0.336063	-0.194844	0.845515	0.921352	Tmem132a
ENSMUSG00000055302.5_Mrfap1	3701.29	-0.00729724	0.0375128	-0.194527	0.845763	0.921405	Mrfap1
ENSMUSG00000056429.4_Tgoln1	1562.77	0.00888593	0.0456556	0.194629	0.845683	0.921405	Tgoln1
ENSMUSG00000078937.8_Cpt1b	65.2942	-0.0447663	0.230162	-0.194499	0.845785	0.921405	Cpt1b
ENSMUSG00000021339.4_Mrs2	1245.78	0.0097801	0.0503085	0.194403	0.845861	0.921406	Mrs2
ENSMUSG00000030034.11_Ino80b	398.71	0.0163823	0.0845468	0.193766	0.846359	0.921708	Ino80b
ENSMUSG00000038619.12_Ensa	1307.07	0.00952718	0.0491488	0.193844	0.846298	0.921708	Ensa
ENSMUSG00000044452.10_Zfp507	933.329	0.0112433	0.057969	0.193954	0.846212	0.921708	Zfp507
ENSMUSG00000098090.8_2700099C18Rik	164.496	-0.0260528	0.134578	-0.193589	0.846498	0.921778	2700099C18Rik
ENSMUSG00000098188.1_Sowahc	341.928	-0.0173518	0.0897902	-0.193248	0.846764	0.921988	Sowahc
ENSMUSG00000086859.4_Snhg20	246.222	-0.0211959	0.109827	-0.192993	0.846964	0.922125	Snhg20
ENSMUSG00000022849.5_Hspbap1	119.66	-0.030657	0.159203	-0.192565	0.8473	0.922267	Hspbap1
ENSMUSG00000040771.14_Oard1	400.902	-0.0162803	0.0845036	-0.192658	0.847227	0.922267	Oard1
ENSMUSG00000102225.1_Gm37983	34.3209	0.0522953	0.271603	0.192543	0.847317	0.922267	Gm37983
ENSMUSG00000055452.6_Gm7353	44.266	0.0509229	0.265618	0.191715	0.847966	0.922893	Gm7353
ENSMUSG00000020785.17_Camkk1	49.3422	-0.0448296	0.233952	-0.191619	0.848041	0.922894	Camkk1
ENSMUSG00000027845.15_Dclre1b	710.546	-0.0124339	0.0650632	-0.191105	0.848443	0.923175	Dclre1b
ENSMUSG00000092368.1_A930015D03Rik	21.5829	-0.071449	0.373881	-0.191101	0.848447	0.923175	A930015D03Rik
ENSMUSG00000038417.4_Fig4	764.851	-0.012702	0.0666108	-0.19069	0.848769	0.923417	Fig4
ENSMUSG00000042997.13_Nhlrc3	456.974	-0.0148023	0.0776536	-0.19062	0.848823	0.923417	Nhlrc3
ENSMUSG00000117694.1_Gm28285	66.2261	0.043752	0.229629	0.190533	0.848891	0.923417	Gm28285
ENSMUSG00000027751.13_Supt20	1372.45	0.00934543	0.0491116	0.19029	0.849082	0.923543	Supt20
ENSMUSG00000000982.5_Ccl3	155.185	-0.0248535	0.130812	-0.189993	0.849314	0.923716	Ccl3
ENSMUSG00000035900.18_Gramd4	1072.87	0.010834	0.0571346	0.189623	0.849605	0.923951	Gramd4
ENSMUSG00000027994.14_Mcub	29.5072	-0.0574933	0.303545	-0.189406	0.849775	0.924055	Mcub
ENSMUSG00000022400.9_Rbx1	1148.16	-0.00991498	0.0524253	-0.189126	0.849994	0.924132	Rbx1
ENSMUSG00000034709.8_Ppp1r21	858.058	-0.0118173	0.0624824	-0.18913	0.849991	0.924132	Ppp1r21
ENSMUSG00000045659.18_Plekha7	32.9661	0.0521167	0.276098	0.188762	0.850279	0.924362	Plekha7
ENSMUSG00000020918.14_Kat2a	1551.47	-0.00956337	0.0507248	-0.188534	0.850458	0.924448	Kat2a
ENSMUSG00000036992.10_Nxt1	694.292	-0.0124046	0.0658168	-0.188471	0.850507	0.924448	Nxt1
ENSMUSG00000030678.7_Maz	4510.19	-0.00716213	0.0381336	-0.187817	0.85102	0.924925	Maz
ENSMUSG00000031168.14_Ebp	645.263	0.0124184	0.0664523	0.186876	0.851758	0.925646	Ebp
ENSMUSG00000030922.12_Lyrm1	24.7633	0.0604484	0.324384	0.186348	0.852172	0.926015	Lyrm1
ENSMUSG00000038170.15_Pde4dip	412.171	0.0149725	0.0805548	0.185867	0.852549	0.926335	Pde4dip
ENSMUSG00000056342.16_Usp34	3116.78	0.00655503	0.0352832	0.185783	0.852615	0.926335	Usp34
ENSMUSG00000096764.1_Gm21985	29.0777	0.466006	2.51801	0.185069	0.853175	0.926863	Gm21985
ENSMUSG00000033658.16_Ddx19b	1021.55	-0.0106511	0.0577602	-0.184402	0.853698	0.92735	Ddx19b
ENSMUSG00000023991.16_Foxp4	347.146	0.0171642	0.0932724	0.184023	0.853996	0.927464	Foxp4
ENSMUSG00000026433.13_Rab29	218.094	-0.0238106	0.129355	-0.184072	0.853957	0.927464	Rab29
ENSMUSG00000062944.4_9130023H24Rik	181.308	0.0232794	0.126529	0.183984	0.854026	0.927464	9130023H24Rik
ENSMUSG00000032046.15_Abhd12	530.143	-0.0135775	0.0739939	-0.183494	0.85441	0.92772	Abhd12
ENSMUSG00000115497.1_Gm49207	112.673	0.033621	0.183191	0.18353	0.854382	0.92772	Gm49207
ENSMUSG00000020232.17_Hmg20b	441.374	0.0152421	0.0832236	0.183146	0.854683	0.927774	Hmg20b
ENSMUSG00000027351.14_Spred1	1168.82	-0.00947236	0.0517169	-0.183158	0.854674	0.927774	Spred1
ENSMUSG00000055296.14_Tmem245	898.564	0.0108003	0.0589424	0.183234	0.854614	0.927774	Tmem245
ENSMUSG00000030870.12_Ubfd1	1733.48	0.00834628	0.045623	0.18294	0.854845	0.927869	Ubfd1
ENSMUSG00000022545.13_Ercc4	531.323	-0.0145144	0.0794577	-0.182668	0.855059	0.92802	Ercc4
ENSMUSG00000060771.14_Tsga10	132.875	0.0262092	0.143813	0.182245	0.85539	0.928299	Tsga10
ENSMUSG00000066037.14_Hnrnpr	3271.55	-0.0067774	0.037282	-0.181788	0.855749	0.928608	Hnrnpr
ENSMUSG00000036867.7_Smad6	24.3059	-0.0623237	0.343667	-0.181349	0.856093	0.9289	Smad6
ENSMUSG00000029913.14_Prdm5	181.472	-0.0222409	0.122892	-0.180979	0.856384	0.929135	Prdm5
ENSMUSG00000021271.5_Zfp839	310.193	-0.0177275	0.0982529	-0.180428	0.856817	0.929523	Zfp839
ENSMUSG00000020220.16_Vps13d	2653.3	0.00675209	0.0375498	0.179817	0.857296	0.929618	Vps13d
ENSMUSG00000036078.16_Sigmar1	555.577	-0.0144616	0.0804558	-0.179746	0.857352	0.929618	Sigmar1
ENSMUSG00000042901.10_Aida	682.808	0.0123289	0.0684519	0.18011	0.857066	0.929618	Aida
ENSMUSG00000069020.9_Urm1	662.825	-0.0122983	0.0683505	-0.179929	0.857208	0.929618	Urm1
ENSMUSG00000085241.7_Snhg3	458.343	-0.0150587	0.0835573	-0.18022	0.85698	0.929618	Snhg3
ENSMUSG00000115568.1_Tiaf2	21.5355	0.065348	0.363068	0.179988	0.857162	0.929618	Tiaf2
ENSMUSG00000064289.15_Tank	820.11	0.0113436	0.0632091	0.179462	0.857575	0.929779	Tank
ENSMUSG00000029578.15_Wipi2	1652.27	-0.00904554	0.0504887	-0.17916	0.857812	0.929794	Wipi2
ENSMUSG00000078517.12_Emc1	2564.98	-0.00669365	0.0373495	-0.179217	0.857768	0.929794	Emc1
ENSMUSG00000081895.3_Rpl17-ps10	39.2015	0.0487516	0.272031	0.179213	0.85777	0.929794	Rpl17-ps10
ENSMUSG00000030470.15_Csrp3	57.7495	0.040244	0.224847	0.178984	0.85795	0.929863	Csrp3
ENSMUSG00000032386.15_Trip4	469.615	0.0142314	0.0796488	0.178677	0.858191	0.929888	Trip4
ENSMUSG00000097577.2_6230400D17Rik	22.6505	0.0640401	0.358193	0.178787	0.858105	0.929888	6230400D17Rik
ENSMUSG00000105084.1_Gm43365	30.4378	-0.0504968	0.282628	-0.178669	0.858198	0.929888	Gm43365
ENSMUSG00000001156.9_Mxd1	407.899	0.0162628	0.0911537	0.17841	0.858401	0.930027	Mxd1
ENSMUSG00000036748.16_Cuedc2	1279.69	0.00973324	0.0546456	0.178116	0.858632	0.930197	Cuedc2
ENSMUSG00000073448.2_Gm10509	22.8993	0.0648433	0.364409	0.177941	0.858769	0.930265	Gm10509
ENSMUSG00000071847.13_Apcdd1	70.2586	0.0351139	0.19763	0.177675	0.858978	0.93041	Apcdd1
ENSMUSG00000029152.13_Ociad1	1948.53	0.00776789	0.0438723	0.177057	0.859464	0.930855	Ociad1
ENSMUSG00000022339.9_Ebag9	342.502	-0.0158694	0.0896886	-0.176939	0.859556	0.930875	Ebag9
ENSMUSG00000103009.1_Gm4430	117.302	-0.0298674	0.168979	-0.176752	0.859703	0.930953	Gm4430
ENSMUSG00000031641.14_Cbr4	248.656	0.0194286	0.11011	0.176447	0.859943	0.931131	Cbr4
ENSMUSG00000001983.7_Taco1	227.255	-0.0202537	0.114935	-0.176218	0.860122	0.931214	Taco1
ENSMUSG00000034449.7_Dhrs11	223.664	-0.019374	0.10998	-0.17616	0.860169	0.931214	Dhrs11
ENSMUSG00000002015.5_Bcap31	1792.35	0.00810448	0.0460965	0.175815	0.860439	0.931345	Bcap31
ENSMUSG00000103400.2_Gm15853	24.2972	0.0600792	0.341685	0.175832	0.860426	0.931345	Gm15853
ENSMUSG00000102157.1_Gm37470	37.1853	-0.0470251	0.267704	-0.17566	0.860561	0.931396	Gm37470
ENSMUSG00000070000.13_Fcho1	2483.63	0.00787703	0.0449136	0.175382	0.86078	0.931552	Fcho1
ENSMUSG00000020056.16_Washc3	353.701	0.0161309	0.0921077	0.17513	0.860977	0.931604	Washc3
ENSMUSG00000029538.14_Srsf9	880.262	-0.0111395	0.0635989	-0.175152	0.86096	0.931604	Srsf9
ENSMUSG00000020773.11_Trim47	71.4766	-0.0363063	0.20805	-0.174508	0.861466	0.931873	Trim47
ENSMUSG00000024218.13_Taf11	490.261	-0.0137682	0.0789092	-0.174482	0.861487	0.931873	Taf11
ENSMUSG00000055817.18_Mta3	619.752	-0.0120702	0.0691965	-0.174434	0.861524	0.931873	Mta3
ENSMUSG00000102419.1_Gm36940	25.6989	0.0555481	0.318059	0.174647	0.861357	0.931873	Gm36940
ENSMUSG00000034105.9_Tldc1	225.47	-0.0194503	0.111761	-0.174034	0.861839	0.932051	Tldc1
ENSMUSG00000040767.10_Snrnp25	341.155	-0.0171333	0.0984481	-0.174034	0.861838	0.932051	Snrnp25
ENSMUSG00000109539.1_Gm44667	39.9058	-0.0437052	0.251575	-0.173726	0.86208	0.932232	Gm44667
ENSMUSG00000027551.15_Zfp64	540.328	0.0129348	0.0745792	0.173437	0.862308	0.932397	Zfp64
ENSMUSG00000025217.15_Btrc	402.214	-0.0145863	0.0846023	-0.17241	0.863115	0.933189	Btrc
ENSMUSG00000038323.3_1700066M21Rik	292.442	0.0200722	0.117041	0.171497	0.863833	0.933884	1700066M21Rik
ENSMUSG00000027165.16_B230118H07Rik	370.445	-0.0151723	0.0885458	-0.17135	0.863949	0.933928	B230118H07Rik
ENSMUSG00000067870.5_Rpl31-ps8	1190.88	-0.0107044	0.0625426	-0.171154	0.864103	0.934013	Rpl31-ps8
ENSMUSG00000059070.16_Rpl18	15386.4	-0.00556504	0.0325399	-0.171022	0.864206	0.934044	Rpl18
ENSMUSG00000020153.14_Ndufs7	939.116	-0.0112086	0.0657736	-0.170412	0.864686	0.934319	Ndufs7
ENSMUSG00000024570.7_Rbfa	1015.93	0.00952637	0.0559951	0.170129	0.864909	0.934319	Rbfa
ENSMUSG00000031767.13_Nudt7	257.414	-0.0182312	0.106967	-0.170438	0.864666	0.934319	Nudt7
ENSMUSG00000068523.12_Gng5	1208.18	0.00863852	0.0507233	0.170307	0.864769	0.934319	Gng5
ENSMUSG00000072964.14_Bhlhb9	618.525	-0.0124901	0.0733223	-0.170346	0.864738	0.934319	Bhlhb9
ENSMUSG00000113140.1_Gm48624	43.8308	0.0406053	0.238677	0.170126	0.864911	0.934319	Gm48624
ENSMUSG00000021982.14_Cdadc1	428.376	0.0165911	0.097774	0.169688	0.865255	0.934605	Cdadc1
ENSMUSG00000029864.7_Gstk1	60.9947	0.0364265	0.215021	0.169409	0.865475	0.934605	Gstk1
ENSMUSG00000086922.2_Gm13835	31.774	-0.0511337	0.301555	-0.169567	0.865351	0.934605	Gm13835
ENSMUSG00000107115.1_Gm43052	46.487	-0.0393922	0.232471	-0.16945	0.865443	0.934605	Gm43052
ENSMUSG00000102664.1_Gm38380	45.2174	-0.0430572	0.254577	-0.169132	0.865693	0.934759	Gm38380
ENSMUSG00000026782.15_Abi2	653.317	0.011375	0.0675629	0.168362	0.866299	0.935221	Abi2
ENSMUSG00000028005.13_Gucy1b1	35.3752	-0.0489467	0.291057	-0.168169	0.86645	0.935221	Gucy1b1
ENSMUSG00000037643.14_Prkci	604.532	-0.0116562	0.0692866	-0.168232	0.866401	0.935221	Prkci
ENSMUSG00000042508.16_Dmtf1	845.458	0.0100351	0.059693	0.168111	0.866496	0.935221	Dmtf1
ENSMUSG00000050592.8_Fam78a	761.844	-0.0109493	0.0650807	-0.168243	0.866392	0.935221	Fam78a
ENSMUSG00000028099.8_Polr3c	644.984	-0.0132989	0.0792232	-0.167866	0.866689	0.935349	Polr3c
ENSMUSG00000026239.14_Pde6d	301.241	0.0163936	0.0978727	0.167499	0.866978	0.935579	Pde6d
ENSMUSG00000020238.14_Ncln	3209.13	0.00684873	0.041028	0.166928	0.867427	0.935915	Ncln
ENSMUSG00000091625.8_Lsm5	417.445	-0.0148102	0.0887303	-0.166913	0.867439	0.935915	Lsm5
ENSMUSG00000018931.3_Natd1	120.533	0.0259376	0.155548	0.16675	0.867567	0.935972	Natd1
ENSMUSG00000037458.15_Azin1	3067.07	-0.00672232	0.0403659	-0.166535	0.867736	0.935973	Azin1
ENSMUSG00000047213.14_Ythdf3	1746.85	0.00813962	0.0488887	0.166493	0.867769	0.935973	Ythdf3
ENSMUSG00000087179.8_Gm14230	26.7128	0.0596169	0.35814	0.166463	0.867793	0.935973	Gm14230
ENSMUSG00000021143.10_Pacs2	950.426	0.00989797	0.0596834	0.165841	0.868282	0.936289	Pacs2
ENSMUSG00000031370.12_Zrsr2	470.205	-0.01355	0.0816951	-0.16586	0.868267	0.936289	Zrsr2
ENSMUSG00000057177.12_Gsk3a	1072.17	-0.00970153	0.058512	-0.165804	0.868311	0.936289	Gsk3a
ENSMUSG00000022313.10_Utp23	260.474	0.0171787	0.104204	0.164857	0.869057	0.936931	Utp23
ENSMUSG00000034190.9_Chmp7	869.618	-0.00985479	0.059777	-0.164859	0.869055	0.936931	Chmp7
ENSMUSG00000036478.8_Btg1	1434.98	-0.00809013	0.0492251	-0.16435	0.869456	0.937118	Btg1
ENSMUSG00000045817.8_Zfp36l2	7360.69	0.00544647	0.0331135	0.164479	0.869354	0.937118	Zfp36l2
ENSMUSG00000052137.11_Rbm12b2	589.836	-0.0122944	0.0748022	-0.164359	0.869449	0.937118	Rbm12b2
ENSMUSG00000019362.8_D8Ertd738e	916.59	-0.010048	0.0613162	-0.163871	0.869832	0.937443	D8Ertd738e
ENSMUSG00000039713.16_Plekhg5	244.03	0.0184472	0.112702	0.163681	0.869982	0.937523	Plekhg5
ENSMUSG00000018481.9_Appbp2	1687.12	0.0081029	0.0495387	0.163567	0.870072	0.937539	Appbp2
ENSMUSG00000026111.15_Unc50	509.371	0.0129804	0.0795946	0.163082	0.870454	0.937869	Unc50
ENSMUSG00000023944.14_Hsp90ab1	42841.2	0.00400122	0.0245529	0.162963	0.870547	0.937889	Hsp90ab1
ENSMUSG00000102147.1_Gm38055	44.7312	-0.0384001	0.236774	-0.162181	0.871164	0.938472	Gm38055
ENSMUSG00000101587.2_Gm29036	21.689	-0.0603069	0.372317	-0.161977	0.871324	0.938563	Gm29036
ENSMUSG00000029148.15_Nrbp1	1291.02	0.00883944	0.0546502	0.161746	0.871506	0.938634	Nrbp1
ENSMUSG00000046572.10_Zfp518b	427.66	0.0137518	0.0850442	0.161702	0.87154	0.938634	Zfp518b
ENSMUSG00000028218.19_Fam92a	371.009	0.0146818	0.090977	0.161379	0.871795	0.938827	Fam92a
ENSMUSG00000032783.9_Troap	276.668	-0.0163479	0.101649	-0.160826	0.87223	0.939074	Troap
ENSMUSG00000038503.15_Mesd	1417.39	0.00806156	0.0501338	0.160801	0.87225	0.939074	Mesd
ENSMUSG00000040220.10_Gas8	168.609	-0.0213597	0.132744	-0.160909	0.872165	0.939074	Gas8
ENSMUSG00000021916.16_Glt8d1	356.752	0.0143825	0.089709	0.160324	0.872626	0.939171	Glt8d1
ENSMUSG00000022508.5_Bcl6	115.793	0.024432	0.15241	0.160304	0.872641	0.939171	Bcl6
ENSMUSG00000029131.14_Dnajb6	2016.44	-0.00768055	0.0479011	-0.160342	0.872612	0.939171	Dnajb6
ENSMUSG00000104910.1_Gm43331	45.8802	0.0373794	0.23278	0.160578	0.872426	0.939171	Gm43331
ENSMUSG00000074785.5_Plxnc1	1586.79	0.00737621	0.0460902	0.160039	0.872851	0.939315	Plxnc1
ENSMUSG00000010045.2_Tmem115	561.599	0.0125002	0.0784284	0.159384	0.873366	0.939318	Tmem115
ENSMUSG00000016493.13_Cd46	48.2353	0.0368948	0.231272	0.15953	0.873251	0.939318	Cd46
ENSMUSG00000020528.14_Prpsap2	473.69	-0.0126748	0.0794264	-0.159579	0.873213	0.939318	Prpsap2
ENSMUSG00000031232.16_Magt1	3314.42	0.00553577	0.0347205	0.159438	0.873324	0.939318	Magt1
ENSMUSG00000036810.16_Cnep1r1	337.046	0.0145183	0.0908442	0.159815	0.873027	0.939318	Cnep1r1
ENSMUSG00000103427.1_Gm37534	149.362	0.0221108	0.138743	0.159366	0.873381	0.939318	Gm37534
ENSMUSG00000113853.1_Gm47583	79.2919	-0.0292523	0.183502	-0.159411	0.873345	0.939318	Gm47583
ENSMUSG00000022305.13_Lrp12	156.439	0.0213412	0.133998	0.159265	0.87346	0.939322	Lrp12
ENSMUSG00000039577.17_Nphp4	39.1336	0.0448696	0.281908	0.159164	0.87354	0.939326	Nphp4
ENSMUSG00000021103.12_Mnat1	430.239	0.0131309	0.0828688	0.158454	0.874099	0.939441	Mnat1
ENSMUSG00000021497.10_Txndc15	486.965	0.0121506	0.0767398	0.158335	0.874193	0.939441	Txndc15
ENSMUSG00000024393.14_Prrc2a	6795.3	-0.00915675	0.0578745	-0.158217	0.874285	0.939441	Prrc2a
ENSMUSG00000037706.17_Cd81	1513.97	0.00779877	0.0493006	0.158188	0.874309	0.939441	Cd81
ENSMUSG00000052062.14_Pard3b	189.627	0.0193463	0.122284	0.158208	0.874293	0.939441	Pard3b
ENSMUSG00000054641.10_Mmrn1	175.219	0.0201275	0.127146	0.158302	0.874219	0.939441	Mmrn1
ENSMUSG00000061533.16_Cep128	1747.69	-0.00795291	0.0502813	-0.158168	0.874324	0.939441	Cep128
ENSMUSG00000075040.9_Zfp408	465.637	0.0140928	0.0890932	0.158181	0.874314	0.939441	Zfp408
ENSMUSG00000105692.1_Gm43737	71.6698	0.0311006	0.195873	0.158779	0.873843	0.939441	Gm43737
ENSMUSG00000034083.16_Ccdc174	473.129	0.01347	0.0854232	0.157686	0.874704	0.939768	Ccdc174
ENSMUSG00000103506.1_Gm38376	35.3208	0.0418762	0.266474	0.157149	0.875127	0.940142	Gm38376
ENSMUSG00000022560.9_Slc52a2	376.786	0.0139522	0.0889322	0.156886	0.875335	0.940203	Slc52a2
ENSMUSG00000054939.6_Zfp174	43.4039	0.0418122	0.266423	0.156939	0.875293	0.940203	Zfp174
ENSMUSG00000024095.15_Hnrnpll	1800.26	-0.00690159	0.0440328	-0.156738	0.875452	0.940247	Hnrnpll
ENSMUSG00000026078.10_Pdcl3	418.7	-0.0131116	0.083722	-0.156609	0.875553	0.940274	Pdcl3
ENSMUSG00000080848.3_Gm9385	79.396	0.0320563	0.205403	0.156065	0.875982	0.940654	Gm9385
ENSMUSG00000112639.1_A730063M14Rik	37.8791	0.042249	0.270895	0.155961	0.876064	0.940661	A730063M14Rik
ENSMUSG00000014426.9_Map3k4	1184.92	0.00802361	0.0514829	0.15585	0.876151	0.940674	Map3k4
ENSMUSG00000062619.6_2310039H08Rik	299.108	0.0167161	0.10759	0.155368	0.876531	0.941001	2310039H08Rik
ENSMUSG00000016510.11_Mtif3	204.694	-0.0184513	0.119027	-0.155018	0.876807	0.941216	Mtif3
ENSMUSG00000031221.7_Igbp1	1232.17	0.00809781	0.0523689	0.15463	0.877113	0.941463	Igbp1
ENSMUSG00000024451.9_Arap3	844.874	-0.0109152	0.0707423	-0.154295	0.877377	0.941665	Arap3
ENSMUSG00000038205.12_Prkab2	187.282	-0.0192098	0.124648	-0.154112	0.877522	0.94174	Prkab2
ENSMUSG00000004945.15_Tmem242	559.335	0.0116922	0.0760999	0.153643	0.877891	0.941961	Tmem242
ENSMUSG00000020610.16_Amz2	750.257	0.010179	0.0662524	0.15364	0.877894	0.941961	Amz2
ENSMUSG00000039208.15_Metrnl	22.5938	0.054506	0.354943	0.153563	0.877954	0.941961	Metrnl
ENSMUSG00000021279.5_Cdc42bpb	187.578	0.0184836	0.120451	0.153453	0.878041	0.94197	Cdc42bpb
ENSMUSG00000042814.8_Mcts2	102.496	0.0264036	0.172167	0.15336	0.878114	0.94197	Mcts2
ENSMUSG00000054309.9_Cpsf3	1875.53	0.00736018	0.048106	0.152999	0.878399	0.942195	Cpsf3
ENSMUSG00000107002.1_0610012G03Rik	423.23	0.0125067	0.0817983	0.152896	0.87848	0.9422	0610012G03Rik
ENSMUSG00000020015.10_Cdk17	1252.97	-0.00822366	0.0539642	-0.152391	0.878879	0.942547	Cdk17
ENSMUSG00000006906.10_Stambp	111.372	-0.0263527	0.173814	-0.151614	0.879491	0.942964	Stambp
ENSMUSG00000030556.13_Lrrc28	144.14	-0.0208666	0.137478	-0.151782	0.879359	0.942964	Lrrc28
ENSMUSG00000032959.12_Pebp1	4734.79	-0.00529302	0.034912	-0.15161	0.879494	0.942964	Pebp1
ENSMUSG00000059970.7_Hspa2	234.574	-0.0184504	0.121815	-0.151463	0.879611	0.943007	Hspa2
ENSMUSG00000027865.10_Gdap2	390.616	-0.0128516	0.0851143	-0.150993	0.879982	0.943324	Gdap2
ENSMUSG00000062421.13_Arf2	506.54	0.0119462	0.0796945	0.1499	0.880844	0.944167	Arf2
ENSMUSG00000007812.16_Zfp655	942.842	-0.00875991	0.0585221	-0.149685	0.881013	0.944186	Zfp655
ENSMUSG00000023075.9_Akirin1	939.515	0.00874499	0.0584008	0.149741	0.880969	0.944186	Akirin1
ENSMUSG00000102376.1_Gm37975	37.2898	0.0381925	0.255386	0.149548	0.881121	0.944221	Gm37975
ENSMUSG00000062006.12_Rpl34	8445.68	0.00393578	0.0263348	0.149452	0.881197	0.944221	Rpl34
ENSMUSG00000039230.14_Tbcd	2283.35	-0.00574967	0.0384994	-0.149344	0.881282	0.944231	Tbcd
ENSMUSG00000017299.13_Dnttip1	385.015	-0.0134072	0.0900939	-0.148814	0.8817	0.944273	Dnttip1
ENSMUSG00000020171.8_Yeats4	825.408	-0.00913663	0.0613692	-0.14888	0.881649	0.944273	Yeats4
ENSMUSG00000022678.16_Nde1	1257.98	-0.00738121	0.0495693	-0.148907	0.881627	0.944273	Nde1
ENSMUSG00000024955.14_Esrra	598.677	0.0108371	0.0727026	0.14906	0.881506	0.944273	Esrra
ENSMUSG00000030745.9_Il21r	135.287	0.0218678	0.146794	0.148969	0.881578	0.944273	Il21r
ENSMUSG00000001052.15_Sec24b	696.136	0.009507	0.0640321	0.148472	0.88197	0.944324	Sec24b
ENSMUSG00000022552.16_Sharpin	952.601	0.00881347	0.0595292	0.148053	0.882301	0.944324	Sharpin
ENSMUSG00000028344.12_Invs	350.419	-0.0130074	0.087839	-0.148082	0.882278	0.944324	Invs
ENSMUSG00000030882.19_Dnhd1	26.3781	0.0496436	0.334424	0.148445	0.881992	0.944324	Dnhd1
ENSMUSG00000043065.12_Spice1	388.835	-0.012834	0.0864722	-0.148417	0.882013	0.944324	Spice1
ENSMUSG00000046997.5_Spsb4	85.9148	0.0270296	0.182658	0.147979	0.882359	0.944324	Spsb4
ENSMUSG00000052271.7_Bhlha15	71.3758	0.0279981	0.189318	0.147889	0.88243	0.944324	Bhlha15
ENSMUSG00000060586.11_H2-Eb1	219.481	0.017712	0.119725	0.147939	0.882391	0.944324	H2-Eb1
ENSMUSG00000072501.5_Phf20l1	2177.71	-0.00625844	0.0421878	-0.148347	0.882069	0.944324	Phf20l1
ENSMUSG00000036537.6_Rnf113a1	61.3095	0.0324601	0.220385	0.147288	0.882905	0.94467	Rnf113a1
ENSMUSG00000078853.8_Igtp	352.654	-0.0132418	0.0898721	-0.147341	0.882863	0.94467	Igtp
ENSMUSG00000064288.4_Hist1h4k	2715.32	-0.0165329	0.112354	-0.147149	0.883014	0.944706	Hist1h4k
ENSMUSG00000090086.7_AI480526	157.897	0.0197226	0.134314	0.14684	0.883259	0.94482	AI480526
ENSMUSG00000099927.1_Gm8226	158.406	0.0219978	0.149924	0.146726	0.883348	0.94482	Gm8226
ENSMUSG00000104814.1_Gm42979	46.5465	-0.034234	0.233279	-0.146751	0.883328	0.94482	Gm42979
ENSMUSG00000024831.14_Ighmbp2	388.323	-0.0127986	0.0874679	-0.146323	0.883666	0.945079	Ighmbp2
ENSMUSG00000027593.15_Raly	4309.19	0.00515434	0.0352733	0.146126	0.883822	0.945165	Raly
ENSMUSG00000002043.17_Trappc6a	666.822	0.0115168	0.0790791	0.145637	0.884208	0.945209	Trappc6a
ENSMUSG00000004661.15_Arid3b	61.7049	0.0316057	0.217786	0.145123	0.884614	0.945209	Arid3b
ENSMUSG00000018167.10_Stard3	538.166	0.0114199	0.078342	0.14577	0.884103	0.945209	Stard3
ENSMUSG00000018322.10_Tomm34	994.566	-0.00847415	0.0582525	-0.145473	0.884338	0.945209	Tomm34
ENSMUSG00000027900.15_Dram2	235.752	-0.0165648	0.113584	-0.145838	0.88405	0.945209	Dram2
ENSMUSG00000032305.15_Fam219b	469.244	0.0112173	0.0772715	0.145168	0.884579	0.945209	Fam219b
ENSMUSG00000053536.7_Cstf2t	1479.25	-0.00679226	0.0468068	-0.145113	0.884622	0.945209	Cstf2t
ENSMUSG00000094338.1_Hist1h2bl	1465.53	0.00884268	0.0607935	0.145454	0.884352	0.945209	Hist1h2bl
ENSMUSG00000107402.1_4732416N19Rik	85.4378	0.0279285	0.191544	0.145807	0.884074	0.945209	4732416N19Rik
ENSMUSG00000111264.1_E030022I16Rik	103.835	-0.0232659	0.160016	-0.145398	0.884397	0.945209	E030022I16Rik
ENSMUSG00000097239.7_Gm27029	54.8836	-0.0380266	0.262345	-0.144948	0.884752	0.945267	Gm27029
ENSMUSG00000001348.15_Acp5	68.9221	-0.028815	0.199311	-0.144573	0.885048	0.945341	Acp5
ENSMUSG00000035781.14_R3hdm4	1183.83	-0.0075274	0.0520646	-0.144578	0.885044	0.945341	R3hdm4
ENSMUSG00000054400.16_Cklf	250.315	0.0161675	0.111789	0.144625	0.885007	0.945341	Cklf
ENSMUSG00000018858.15_Mrpl58	498.63	-0.0110657	0.0767666	-0.144147	0.885384	0.945429	Mrpl58
ENSMUSG00000021520.4_Uqcrb	1572.33	0.00688006	0.047737	0.144124	0.885402	0.945429	Uqcrb
ENSMUSG00000031683.16_Lsm6	1377.56	0.00709572	0.049211	0.14419	0.885351	0.945429	Lsm6
ENSMUSG00000107215.1_Gm43197	27.7928	-0.0453949	0.31506	-0.144084	0.885434	0.945429	Gm43197
ENSMUSG00000028013.16_Ppa2	651.087	0.0102628	0.0713592	0.143819	0.885644	0.945572	Ppa2
ENSMUSG00000069237.8_Fam8a1	336.495	0.0134271	0.0934256	0.14372	0.885722	0.945574	Fam8a1
ENSMUSG00000022295.8_Atp6v1c1	1050.07	0.00828713	0.0578958	0.143139	0.886181	0.945662	Atp6v1c1
ENSMUSG00000024293.16_Esco1	797.367	0.00911931	0.0635517	0.143494	0.8859	0.945662	Esco1
ENSMUSG00000025178.9_Pi4k2a	494.71	0.0110226	0.0770601	0.143039	0.88626	0.945662	Pi4k2a
ENSMUSG00000036934.9_4921524J17Rik	287.604	-0.0146211	0.102179	-0.143092	0.886217	0.945662	4921524J17Rik
ENSMUSG00000073096.11_Lrrc61	114.276	-0.0218296	0.152333	-0.143302	0.886052	0.945662	Lrrc61
ENSMUSG00000109434.1_Gm44937	26.0018	-0.0448581	0.31308	-0.14328	0.886069	0.945662	Gm44937
ENSMUSG00000039201.9_Tbc1d25	197.673	0.0176075	0.123234	0.142878	0.886386	0.945717	Tbc1d25
ENSMUSG00000098934.1_Gm18853	122.399	0.0560572	0.393164	0.14258	0.886622	0.945887	Gm18853
ENSMUSG00000032253.13_Phip	4082.21	-0.00539964	0.0379389	-0.142325	0.886824	0.946021	Phip
ENSMUSG00000095595.2_Fam177a	336.954	-0.0457271	0.322001	-0.142009	0.887073	0.946206	Fam177a
ENSMUSG00000021704.8_Mtx3	521.946	0.0116422	0.0823812	0.14132	0.887617	0.946407	Mtx3
ENSMUSG00000029798.11_Herc6	356.249	0.0125805	0.0889226	0.141477	0.887493	0.946407	Herc6
ENSMUSG00000044876.15_Zfp444	312.239	0.0146686	0.10384	0.141261	0.887664	0.946407	Zfp444
ENSMUSG00000064367.1_mt-Nd5	2077.36	0.0115321	0.0816754	0.141194	0.887717	0.946407	mt-Nd5
ENSMUSG00000107928.1_Gm45140	457.591	-0.049014	0.346425	-0.141485	0.887486	0.946407	Gm45140
ENSMUSG00000113432.1_8430406P12Rik	23.2914	-0.0476732	0.337009	-0.14146	0.887507	0.946407	8430406P12Rik
ENSMUSG00000056938.16_Acbd4	77.7942	-0.0268959	0.190673	-0.141058	0.887824	0.946441	Acbd4
ENSMUSG00000062054.7_Iah1	288.149	0.0142578	0.101347	0.140683	0.888121	0.946675	Iah1
ENSMUSG00000074735.2_Gm21994	54.2443	0.0327873	0.233648	0.140328	0.888401	0.946894	Gm21994
ENSMUSG00000021884.18_Hacl1	235.012	-0.0160672	0.114725	-0.14005	0.88862	0.946965	Hacl1
ENSMUSG00000025724.12_Sec11a	1069.97	-0.0077459	0.0552883	-0.1401	0.888581	0.946965	Sec11a
ENSMUSG00000031224.6_Magee2	23.0189	0.0475152	0.33965	0.139895	0.888743	0.947015	Magee2
ENSMUSG00000024085.13_Man2a1	1818.69	0.00597143	0.0427731	0.139607	0.88897	0.947176	Man2a1
ENSMUSG00000021928.9_Ebpl	152.745	0.0193549	0.138879	0.139365	0.889162	0.947299	Ebpl
ENSMUSG00000029135.10_Fosl2	814.738	0.00835897	0.0602372	0.138768	0.889634	0.947397	Fosl2
ENSMUSG00000040734.14_Ppp1r13l	58.4262	-0.0314908	0.226853	-0.138816	0.889596	0.947397	Ppp1r13l
ENSMUSG00000041859.10_Mcm3	7291.72	0.00415375	0.0299079	0.138885	0.889541	0.947397	Mcm3
ENSMUSG00000042564.13_Fam227a	21.4167	-0.0533542	0.384341	-0.13882	0.889593	0.947397	Fam227a
ENSMUSG00000108738.1_Gm44777	60.087	0.0294308	0.211925	0.138874	0.88955	0.947397	Gm44777
ENSMUSG00000014353.14_Tmem87b	438.008	0.0124678	0.0901568	0.13829	0.890011	0.947469	Tmem87b
ENSMUSG00000022546.5_Gpt	101.329	-0.0231142	0.166922	-0.138473	0.889867	0.947469	Gpt
ENSMUSG00000023572.16_Ccndbp1	450.203	0.0113303	0.0819563	0.138248	0.890044	0.947469	Ccndbp1
ENSMUSG00000029191.16_Rfc1	2981.69	0.00581691	0.0419785	0.138569	0.889791	0.947469	Rfc1
ENSMUSG00000074580.11_4931440P22Rik	23.2874	0.0470695	0.340587	0.138201	0.890081	0.947469	4931440P22Rik
ENSMUSG00000069300.3_Hist1h2bj	7037.6	0.0112352	0.0814284	0.137976	0.890259	0.947578	Hist1h2bj
ENSMUSG00000061859.16_Patj	66.0047	0.0276579	0.200964	0.137627	0.890536	0.947791	Patj
ENSMUSG00000039670.2_Oxld1	86.7079	-0.0252023	0.183754	-0.137153	0.89091	0.948109	Oxld1
ENSMUSG00000048234.13_Rnf149	547.898	0.0103956	0.076064	0.13667	0.891292	0.948377	Rnf149
ENSMUSG00000060441.15_Trim5	146.294	-0.0184446	0.134986	-0.136641	0.891315	0.948377	Trim5
ENSMUSG00000027879.9_Sec22b	1057.73	-0.00747662	0.0549418	-0.136083	0.891756	0.948515	Sec22b
ENSMUSG00000032366.15_Tpm1	688.958	-0.00960021	0.0703935	-0.136379	0.891522	0.948515	Tpm1
ENSMUSG00000032437.10_Stt3b	4974.45	0.00444255	0.0327131	0.135803	0.891977	0.948515	Stt3b
ENSMUSG00000039163.10_Cmc1	240.686	-0.0158398	0.116322	-0.136171	0.891686	0.948515	Cmc1
ENSMUSG00000049076.11_Acap2	1556.36	0.00667962	0.0491816	0.135816	0.891967	0.948515	Acap2
ENSMUSG00000096986.2_4930509E16Rik	24.6043	-0.0469555	0.34561	-0.135862	0.89193	0.948515	4930509E16Rik
ENSMUSG00000109157.1_Gm44829	32.5293	-0.0376218	0.276958	-0.135839	0.891948	0.948515	Gm44829
ENSMUSG00000030380.17_Mzf1	36.1032	-0.0402981	0.297953	-0.13525	0.892414	0.948737	Mzf1
ENSMUSG00000039917.10_Rhbdd2	388.721	-0.0113152	0.0835474	-0.135435	0.892268	0.948737	Rhbdd2
ENSMUSG00000051306.7_Usp42	563.221	-0.0106081	0.0783788	-0.135344	0.89234	0.948737	Usp42
ENSMUSG00000040139.14_9430038I01Rik	128.971	0.0205195	0.151985	0.13501	0.892604	0.948858	9430038I01Rik
ENSMUSG00000038967.13_Pdk2	95.9284	0.0223997	0.166034	0.134911	0.892682	0.94886	Pdk2
ENSMUSG00000020277.10_Pfkl	2581.92	0.00621574	0.0461335	0.134734	0.892822	0.948864	Pfkl
ENSMUSG00000031158.11_Timm17b	660.932	0.00936593	0.0695294	0.134705	0.892845	0.948864	Timm17b
ENSMUSG00000035062.13_Zc4h2	112.804	-0.0214862	0.159608	-0.134618	0.892914	0.948864	Zc4h2
ENSMUSG00000114279.1_Hist1h2bm	5544.46	0.0101128	0.0751919	0.134493	0.893012	0.948888	Hist1h2bm
ENSMUSG00000023967.9_Mrps18a	657	-0.00936117	0.0697076	-0.134292	0.893172	0.948976	Mrps18a
ENSMUSG00000061455.13_Stx17	632.158	-0.00980441	0.0732386	-0.133869	0.893506	0.949125	Stx17
ENSMUSG00000065251.1_Gm23971	952.056	0.127241	0.950796	0.133826	0.89354	0.949125	Gm23971
ENSMUSG00000083567.3_Gm11451	30.0899	-0.0411654	0.30732	-0.13395	0.893442	0.949125	Gm11451
ENSMUSG00000023206.16_Il15ra	208.604	-0.0168418	0.126105	-0.133554	0.893755	0.949257	Il15ra
ENSMUSG00000097164.2_Cep83os	334.422	0.0126841	0.095029	0.133476	0.893817	0.949257	Cep83os
ENSMUSG00000076437.10_Selenoh	1467.49	-0.00673802	0.0506398	-0.133058	0.894148	0.94937	Selenoh
ENSMUSG00000079227.10_Ccr5	24.6534	0.0454398	0.341518	0.133052	0.894152	0.94937	Ccr5
ENSMUSG00000098234.7_Snhg6	524.089	0.0102248	0.076836	0.133073	0.894136	0.94937	Snhg6
ENSMUSG00000086158.2_Ccpg1os	34.6636	-0.0381619	0.288448	-0.132301	0.894746	0.94992	Ccpg1os
ENSMUSG00000038538.17_Ubn2	1847.32	0.00553495	0.0418745	0.13218	0.894842	0.949941	Ubn2
ENSMUSG00000050213.6_Snip1	785.429	-0.00835943	0.0632901	-0.132081	0.89492	0.949943	Snip1
ENSMUSG00000022031.6_Elp3	1579.79	-0.00609074	0.0461643	-0.131936	0.895035	0.949984	Elp3
ENSMUSG00000110386.1_Gm42031	560.787	-0.0105566	0.0800988	-0.131794	0.895147	0.950022	Gm42031
ENSMUSG00000028847.8_Trappc3	645.302	0.00915643	0.0698572	0.131074	0.895717	0.950303	Trappc3
ENSMUSG00000031781.14_Ciapin1	1104.46	0.00730211	0.0556632	0.131184	0.89563	0.950303	Ciapin1
ENSMUSG00000058755.3_Osm	180.732	-0.0161735	0.123211	-0.131266	0.895565	0.950303	Osm
ENSMUSG00000078899.9_Gm4631	861.615	-0.00806049	0.0614587	-0.131153	0.895654	0.950303	Gm4631
ENSMUSG00000006941.5_Eif1b	590.714	-0.00918356	0.0702145	-0.130793	0.895939	0.950458	Eif1b
ENSMUSG00000030154.10_Klrb1f	143.569	0.0188744	0.144465	0.13065	0.896052	0.950497	Klrb1f
ENSMUSG00000118239.1_AC166575.1	43.7974	-0.0326817	0.251574	-0.129909	0.896639	0.951038	AC166575.1
ENSMUSG00000053730.15_Tmem39b	244.669	-0.0152778	0.117852	-0.129635	0.896855	0.951187	Tmem39b
ENSMUSG00000039164.2_Naif1	154.552	0.0173969	0.134376	0.129464	0.89699	0.951249	Naif1
ENSMUSG00000024817.13_Uhrf2	1550.65	-0.00584159	0.0451691	-0.129327	0.897099	0.951284	Uhrf2
ENSMUSG00000056962.11_Jmjd6	897.122	0.00762151	0.0591271	0.1289	0.897436	0.95156	Jmjd6
ENSMUSG00000024480.9_Ap3s1	3398.98	-0.00553012	0.0432181	-0.127959	0.898182	0.951946	Ap3s1
ENSMUSG00000039219.18_Arid4b	1089.96	0.0069848	0.0545349	0.128079	0.898086	0.951946	Arid4b
ENSMUSG00000045868.12_Gvin1	2325.46	0.0118151	0.0922465	0.128082	0.898084	0.951946	Gvin1
ENSMUSG00000069274.3_Hist1h4f	8118.18	-0.0123583	0.0965056	-0.128058	0.898103	0.951946	Hist1h4f
ENSMUSG00000113792.1_Gm10933	25.3706	-0.0436358	0.34096	-0.127979	0.898165	0.951946	Gm10933
ENSMUSG00000025059.16_Gk	550.695	-0.00946081	0.0743157	-0.127306	0.898698	0.95202	Gk
ENSMUSG00000026388.15_3110009E18Rik	32.3086	0.0409068	0.321119	0.127388	0.898633	0.95202	3110009E18Rik
ENSMUSG00000033102.15_Cdc14b	55.6	0.029863	0.234783	0.127194	0.898787	0.95202	Cdc14b
ENSMUSG00000043923.8_Ccdc84	321.699	-0.0125693	0.0986526	-0.127409	0.898616	0.95202	Ccdc84
ENSMUSG00000060261.15_Gtf2i	2945	-0.00508637	0.0398548	-0.127623	0.898448	0.95202	Gtf2i
ENSMUSG00000069808.13_Fam57a	44.7783	0.0327136	0.256865	0.127357	0.898658	0.95202	Fam57a
ENSMUSG00000098923.1_Tmem185b	459.656	0.0107098	0.0841779	0.127228	0.89876	0.95202	Tmem185b
ENSMUSG00000098488.7_Pla2g4b	49.6745	-0.0590062	0.46508	-0.126873	0.899041	0.952209	Pla2g4b
ENSMUSG00000000934.9_Top1mt	300.512	0.0123588	0.0981797	0.125879	0.899828	0.952369	Top1mt
ENSMUSG00000016503.17_Gtf3a	1346.33	-0.00673965	0.0533914	-0.126231	0.899549	0.952369	Gtf3a
ENSMUSG00000018476.7_Kdm6b	230.406	-0.01432	0.113755	-0.125885	0.899823	0.952369	Kdm6b
ENSMUSG00000020107.10_Anapc16	573.358	0.00896995	0.0709752	0.126382	0.89943	0.952369	Anapc16
ENSMUSG00000021870.17_Slmap	1861.45	0.00587117	0.0467658	0.125544	0.900093	0.952369	Slmap
ENSMUSG00000026946.9_Nmi	346.089	0.0114794	0.0912228	0.125839	0.899859	0.952369	Nmi
ENSMUSG00000031985.9_Gnpat	2188.24	0.00552136	0.0436403	0.12652	0.899321	0.952369	Gnpat
ENSMUSG00000098641.1_Rnu3b4	814.618	0.0306371	0.244075	0.125523	0.900109	0.952369	Rnu3b4
ENSMUSG00000098925.1_Rnu3b2	814.618	0.0306371	0.244075	0.125523	0.900109	0.952369	Rnu3b2
ENSMUSG00000104856.1_Rnu3b3	814.618	0.0306371	0.244075	0.125523	0.900109	0.952369	Rnu3b3
ENSMUSG00000105025.1_Rnu3b1	814.618	0.0306371	0.244075	0.125523	0.900109	0.952369	Rnu3b1
ENSMUSG00000107742.1_9530085L11Rik	54.4127	-0.0289094	0.229564	-0.125932	0.899786	0.952369	9530085L11Rik
ENSMUSG00000038141.11_Tmem181a	531.181	0.00931272	0.0744274	0.125125	0.900425	0.952622	Tmem181a
ENSMUSG00000116138.1_C030006K11Rik	377.584	-0.011274	0.0903712	-0.124752	0.90072	0.952854	C030006K11Rik
ENSMUSG00000001229.9_Dpp9	1331.94	-0.0068289	0.0548209	-0.124568	0.900866	0.952861	Dpp9
ENSMUSG00000039148.5_Sart1	2044.22	-0.00601443	0.0482894	-0.12455	0.90088	0.952861	Sart1
ENSMUSG00000069117.4_Gm10260	34.7639	0.0384771	0.309764	0.124214	0.901146	0.953061	Gm10260
ENSMUSG00000029291.11_Rufy3	329.797	0.0117209	0.0950776	0.123277	0.901887	0.953531	Rufy3
ENSMUSG00000031609.3_Sap30	553.097	-0.00928443	0.0752218	-0.123427	0.901769	0.953531	Sap30
ENSMUSG00000094708.1_Gm10359	37.4727	-0.159473	1.29372	-0.123267	0.901896	0.953531	Gm10359
ENSMUSG00000108693.1_Gm45153	52.717	0.0278479	0.225912	0.123269	0.901894	0.953531	Gm45153
ENSMUSG00000049717.9_Lig4	62.53	-0.0260121	0.211204	-0.123161	0.901979	0.953539	Lig4
ENSMUSG00000058586.12_Serhl	511.112	-0.00962826	0.0782839	-0.122992	0.902114	0.9536	Serhl
ENSMUSG00000026707.15_Nsun6	187.039	0.0147962	0.120497	0.122794	0.90227	0.953621	Nsun6
ENSMUSG00000068270.15_Shroom4	34.9617	0.0341705	0.278322	0.122773	0.902287	0.953621	Shroom4
ENSMUSG00000045980.13_Tmem104	211.458	-0.0147228	0.120405	-0.122278	0.902679	0.953955	Tmem104
ENSMUSG00000001946.14_Esam	28.0905	-0.0384923	0.31607	-0.121784	0.90307	0.954179	Esam
ENSMUSG00000021764.8_Ndufs4	842.54	0.00738846	0.0606797	0.121762	0.903088	0.954179	Ndufs4
ENSMUSG00000030706.17_Mrpl48	774.571	0.00778394	0.0639499	0.121719	0.903121	0.954179	Mrpl48
ENSMUSG00000041740.16_Rnf10	2102.4	-0.00485913	0.039964	-0.121588	0.903225	0.954208	Rnf10
ENSMUSG00000030714.14_Sgf29	543.225	-0.00880358	0.0728093	-0.120913	0.90376	0.954325	Sgf29
ENSMUSG00000042408.13_Zmym6	424.482	0.0109627	0.0906987	0.120869	0.903795	0.954325	Zmym6
ENSMUSG00000046806.13_Cyren	187.457	0.0150511	0.124229	0.121156	0.903567	0.954325	Cyren
ENSMUSG00000051502.6_Ufsp1	41.7428	-0.0303205	0.250705	-0.120941	0.903738	0.954325	Ufsp1
ENSMUSG00000060475.13_Wtap	2092.78	0.00539592	0.0446788	0.120771	0.903872	0.954325	Wtap
ENSMUSG00000067736.2_Gm10222	246.128	0.0468932	0.38719	0.121111	0.903603	0.954325	Gm10222
ENSMUSG00000084786.9_Ubl5	1245.89	-0.00618309	0.0511815	-0.120807	0.903844	0.954325	Ubl5
ENSMUSG00000002835.9_Chaf1a	2558.32	-0.00464355	0.0388201	-0.119617	0.904786	0.95433	Chaf1a
ENSMUSG00000021076.6_Actr10	817.987	-0.00749382	0.0624338	-0.120028	0.904461	0.95433	Actr10
ENSMUSG00000025786.16_Zdhhc3	2821.52	0.00446941	0.0372612	0.119948	0.904524	0.95433	Zdhhc3
ENSMUSG00000031198.4_Fundc2	798.924	0.00774077	0.0643443	0.120302	0.904244	0.95433	Fundc2
ENSMUSG00000031217.8_Efnb1	89.5099	0.0220861	0.1839	0.120098	0.904406	0.95433	Efnb1
ENSMUSG00000038244.14_Mical2	52.9145	0.0266466	0.222549	0.119734	0.904694	0.95433	Mical2
ENSMUSG00000042745.9_Id1	58.5828	-0.0249557	0.208648	-0.119606	0.904795	0.95433	Id1
ENSMUSG00000048731.15_Ggnbp1	23.4473	-0.0414202	0.345566	-0.119862	0.904592	0.95433	Ggnbp1
ENSMUSG00000073755.4_5730409E04Rik	64.347	0.0251482	0.209097	0.120271	0.904269	0.95433	5730409E04Rik
ENSMUSG00000093565.1_Rab26os	221.508	0.013746	0.114007	0.120571	0.904031	0.95433	Rab26os
ENSMUSG00000106254.1_Gm42907	53.0638	0.0271839	0.225574	0.12051	0.904079	0.95433	Gm42907
ENSMUSG00000108181.1_C030015A19Rik	32.5798	-0.0335276	0.278633	-0.120329	0.904223	0.95433	C030015A19Rik
ENSMUSG00000028886.15_Eya3	983.986	-0.00679997	0.0570188	-0.119258	0.905071	0.954378	Eya3
ENSMUSG00000039298.16_Cdk5rap2	1216.68	-0.00603677	0.0505928	-0.119321	0.905021	0.954378	Cdk5rap2
ENSMUSG00000054263.12_Lifr	34.2934	0.0320014	0.268051	0.119385	0.90497	0.954378	Lifr
ENSMUSG00000020807.14_4933427D14Rik	432.544	-0.0100382	0.0844366	-0.118885	0.905367	0.95461	4933427D14Rik
ENSMUSG00000021549.14_Rasa1	1054.22	-0.00708344	0.0598002	-0.118452	0.90571	0.954843	Rasa1
ENSMUSG00000030921.17_Trim30a	1247.2	-0.00592178	0.0500208	-0.118386	0.905762	0.954843	Trim30a
ENSMUSG00000103715.1_4933431K14Rik	66.5155	0.0248734	0.210229	0.118316	0.905817	0.954843	4933431K14Rik
ENSMUSG00000025036.7_Sfxn2	426.763	-0.00977971	0.08285	-0.118041	0.906035	0.954856	Sfxn2
ENSMUSG00000034371.9_Tkfc	181.456	0.0144306	0.122283	0.11801	0.90606	0.954856	Tkfc
ENSMUSG00000060090.16_Rp2	1107.96	-0.00681626	0.057733	-0.118065	0.906016	0.954856	Rp2
ENSMUSG00000074922.1_Fam122a	97.975	0.0207445	0.176176	0.117749	0.906267	0.954993	Fam122a
ENSMUSG00000000276.11_Dgke	294.646	0.0116655	0.0992667	0.117517	0.906451	0.955106	Dgke
ENSMUSG00000048720.8_Tbc1d12	72.5354	-0.0231164	0.19721	-0.117217	0.906688	0.955276	Tbc1d12
ENSMUSG00000099241.2_Gm18852	90.9848	-0.0691683	0.590833	-0.117069	0.906805	0.955318	Gm18852
ENSMUSG00000021265.3_Slc25a29	36.4082	0.0334029	0.285698	0.116917	0.906926	0.955365	Slc25a29
ENSMUSG00000097994.1_Gm26982	124.447	0.0178369	0.152713	0.1168	0.907018	0.955382	Gm26982
ENSMUSG00000019080.8_Mfsd3	121.242	0.0183095	0.157781	0.116043	0.907618	0.955505	Mfsd3
ENSMUSG00000027932.14_Slc27a3	40.1568	0.0320812	0.276476	0.116036	0.907624	0.955505	Slc27a3
ENSMUSG00000028651.12_Ppie	930.495	-0.00662072	0.0571623	-0.115823	0.907793	0.955505	Ppie
ENSMUSG00000031788.14_Kifc3	34.7057	-0.03379	0.290934	-0.116143	0.907539	0.955505	Kifc3
ENSMUSG00000038024.17_Dennd4c	1397.83	-0.00658763	0.0568973	-0.115781	0.907826	0.955505	Dennd4c
ENSMUSG00000038119.15_Cdon	32.2548	0.036429	0.313989	0.11602	0.907637	0.955505	Cdon
ENSMUSG00000078922.9_Tgtp1	134.327	-0.0182493	0.157283	-0.116029	0.90763	0.955505	Tgtp1
ENSMUSG00000087213.2_2810408I11Rik	106.965	-0.0189505	0.1634	-0.115976	0.907671	0.955505	2810408I11Rik
ENSMUSG00000102570.1_Gm37968	21.3427	-0.0403888	0.348745	-0.115812	0.907802	0.955505	Gm37968
ENSMUSG00000023963.10_Cyp39a1	60.3831	-0.025203	0.217986	-0.115617	0.907956	0.955561	Cyp39a1
ENSMUSG00000037816.10_Fbxw17	153.103	0.015555	0.135372	0.114905	0.90852	0.956075	Fbxw17
ENSMUSG00000068580.11_Zfyve19	597.313	-0.00843093	0.0735003	-0.114706	0.908678	0.95616	Zfyve19
ENSMUSG00000048040.8_Arxes2	22.9805	-0.042277	0.36969	-0.114358	0.908954	0.956289	Arxes2
ENSMUSG00000103646.1_Gm37706	52.6424	0.024949	0.218122	0.114381	0.908936	0.956289	Gm37706
ENSMUSG00000028990.13_Lzic	411.024	0.00975857	0.0856228	0.113972	0.90926	0.95653	Lzic
ENSMUSG00000111030.1_Gm47234	28.3075	0.0344569	0.302966	0.113732	0.90945	0.95665	Gm47234
ENSMUSG00000028221.3_Pip4p2	349.234	-0.0106554	0.0944912	-0.112766	0.910216	0.956944	Pip4p2
ENSMUSG00000041396.13_Mettl18	115.38	-0.0171809	0.152291	-0.112817	0.910176	0.956944	Mettl18
ENSMUSG00000044461.6_Shisa2	32.0124	-0.0341074	0.301762	-0.113028	0.910009	0.956944	Shisa2
ENSMUSG00000045237.5_1110012L19Rik	178.652	-0.0145574	0.12878	-0.113041	0.909998	0.956944	1110012L19Rik
ENSMUSG00000047379.7_B4gat1	198.983	0.0137011	0.121553	0.112717	0.910255	0.956944	B4gat1
ENSMUSG00000102973.1_E430014B02Rik	23.7876	-0.0376074	0.332788	-0.113007	0.910025	0.956944	E430014B02Rik
ENSMUSG00000113106.1_Gm47139	31.7815	0.0313782	0.27866	0.112604	0.910344	0.956944	Gm47139
ENSMUSG00000114081.1_Gm48904	34.3242	-0.0335958	0.298264	-0.112638	0.910318	0.956944	Gm48904
ENSMUSG00000030505.17_Prmt3	1309.23	-0.00558373	0.049795	-0.112134	0.910717	0.957105	Prmt3
ENSMUSG00000044934.13_Zfp367	1221.15	0.00587278	0.0523712	0.112137	0.910714	0.957105	Zfp367
ENSMUSG00000062963.10_Ufc1	1298.48	-0.00607978	0.0542723	-0.112024	0.910805	0.957105	Ufc1
ENSMUSG00000090247.7_Bloc1s1	482.99	0.0092624	0.0826366	0.112086	0.910755	0.957105	Bloc1s1
ENSMUSG00000029047.13_Pex10	203.148	0.0129362	0.1162	0.111327	0.911357	0.957282	Pex10
ENSMUSG00000043251.6_Exoc3l	56.4964	0.0257466	0.231076	0.11142	0.911283	0.957282	Exoc3l
ENSMUSG00000055943.5_Emc7	795.504	0.00702036	0.0628658	0.111672	0.911083	0.957282	Emc7
ENSMUSG00000090110.8_Cmc4	79.6629	-0.0218478	0.195825	-0.111568	0.911166	0.957282	Cmc4
ENSMUSG00000108825.1_Gm45838	23.1352	-0.0382422	0.3432	-0.111428	0.911277	0.957282	Gm45838
ENSMUSG00000103151.1_Gm38292	63.6233	-0.0212413	0.191014	-0.111203	0.911456	0.957305	Gm38292
ENSMUSG00000020284.16_1810043G02Rik	183.278	-0.0145482	0.131606	-0.110544	0.911978	0.957632	1810043G02Rik
ENSMUSG00000026743.16_Mllt10	1695.86	0.00474744	0.0429557	0.11052	0.911997	0.957632	Mllt10
ENSMUSG00000064246.10_Chil1	25.2727	0.0792946	0.71674	0.110632	0.911908	0.957632	Chil1
ENSMUSG00000020372.15_Rack1	33216.1	-0.00281666	0.025522	-0.110362	0.912122	0.957647	Rack1
ENSMUSG00000026495.8_Efcab2	52.0331	-0.0251639	0.228517	-0.110118	0.912316	0.957647	Efcab2
ENSMUSG00000034522.10_Zfp395	149.19	-0.0143751	0.130377	-0.110258	0.912205	0.957647	Zfp395
ENSMUSG00000093465.1_Gm20682	28.5493	-0.0335609	0.304785	-0.110113	0.91232	0.957647	Gm20682
ENSMUSG00000000386.15_Mx1	60.3346	0.0227976	0.207334	0.109956	0.912444	0.95766	Mx1
ENSMUSG00000004099.16_Dnmt1	12285.9	-0.00278155	0.0253311	-0.109808	0.912562	0.95766	Dnmt1
ENSMUSG00000078580.3_E430018J23Rik	121.408	-0.016492	0.150158	-0.109831	0.912544	0.95766	E430018J23Rik
ENSMUSG00000060923.5_Acyp2	25.1216	0.0365438	0.333194	0.109677	0.912665	0.957688	Acyp2
ENSMUSG00000020986.13_Sec23a	761.14	-0.00709025	0.0648321	-0.109363	0.912914	0.957826	Sec23a
ENSMUSG00000031843.2_Mphosph6	375.778	0.00954935	0.0874085	0.10925	0.913004	0.957826	Mphosph6
ENSMUSG00000035824.7_Tk2	328.514	0.0109016	0.0998129	0.10922	0.913028	0.957826	Tk2
ENSMUSG00000075596.2_B130006D01Rik	46.9673	-0.0256815	0.235547	-0.109029	0.91318	0.957905	B130006D01Rik
ENSMUSG00000022677.15_Fopnl	593.226	-0.00826556	0.075962	-0.108812	0.913352	0.957924	Fopnl
ENSMUSG00000038002.9_Cramp1l	1110.36	0.00578933	0.0531982	0.108826	0.913341	0.957924	Cramp1l
ENSMUSG00000027132.3_Katnbl1	306.829	0.0105069	0.0966623	0.108697	0.913443	0.957939	Katnbl1
ENSMUSG00000025525.12_Apool	288.66	0.0107096	0.0987456	0.108457	0.913633	0.957978	Apool
ENSMUSG00000039634.12_Zfp189	192.497	-0.0134734	0.124187	-0.108493	0.913605	0.957978	Zfp189
ENSMUSG00000029469.14_Ift81	32.8983	0.0338687	0.313399	0.108069	0.913941	0.95822	Ift81
ENSMUSG00000057234.9_Mettl15	112.093	0.0173296	0.160608	0.1079	0.914075	0.95828	Mettl15
ENSMUSG00000031754.10_Nudt21	2475.11	0.00420412	0.039043	0.107679	0.91425	0.958383	Nudt21
ENSMUSG00000041035.9_Gm17018	267.178	0.0111316	0.1036	0.107447	0.914434	0.958495	Gm17018
ENSMUSG00000025142.18_Aspscr1	636.988	0.00783328	0.0729909	0.107319	0.914536	0.958521	Aspscr1
ENSMUSG00000038827.11_Fam206a	524.412	-0.00792745	0.0739528	-0.107196	0.914633	0.958525	Fam206a
ENSMUSG00000039985.14_Sinhcaf	1674.93	0.00503019	0.0469682	0.107098	0.914711	0.958525	Sinhcaf
ENSMUSG00000053684.8_BC048403	138.438	0.0159452	0.148987	0.107024	0.91477	0.958525	BC048403
ENSMUSG00000018923.13_Med11	271.595	-0.0108992	0.102205	-0.106641	0.915073	0.958711	Med11
ENSMUSG00000039316.14_Rftn1	1330.04	0.00580337	0.0544377	0.106606	0.915102	0.958711	Rftn1
ENSMUSG00000034379.9_Wdr5b	222.825	-0.0119105	0.111912	-0.106427	0.915243	0.958779	Wdr5b
ENSMUSG00000040472.15_Rabggta	472.692	0.0089586	0.084504	0.106014	0.915571	0.959042	Rabggta
ENSMUSG00000079605.5_Zbtb9	503.467	-0.00833299	0.0787311	-0.105841	0.915708	0.959105	Zbtb9
ENSMUSG00000036315.13_Znrd1	376.923	-0.0092502	0.0876073	-0.105587	0.91591	0.959235	Znrd1
ENSMUSG00000032239.10_Rp9	967.076	-0.00594976	0.0567342	-0.104871	0.916478	0.959669	Rp9
ENSMUSG00000035413.8_Tmem98	77.7247	-0.019292	0.183834	-0.104942	0.916422	0.959669	Tmem98
ENSMUSG00000095123.1_Gm21781	128.78	0.0151292	0.144476	0.104718	0.9166	0.959716	Gm21781
ENSMUSG00000000149.10_Gna12	2416.14	0.00406424	0.0388994	0.104481	0.916788	0.959788	Gna12
ENSMUSG00000020520.14_Galnt10	577.708	-0.00753597	0.072158	-0.104437	0.916822	0.959788	Galnt10
ENSMUSG00000034108.6_Ccs	405.971	-0.00931967	0.0893852	-0.104264	0.91696	0.959851	Ccs
ENSMUSG00000003992.15_Ssbp2	636.143	-0.00739232	0.071444	-0.10347	0.91759	0.960039	Ssbp2
ENSMUSG00000014402.15_Tsg101	632.612	0.00712654	0.0686785	0.103767	0.917355	0.960039	Tsg101
ENSMUSG00000032757.6_Bet1	725.388	-0.00683972	0.0659613	-0.103693	0.917413	0.960039	Bet1
ENSMUSG00000033883.11_D3Ertd254e	298.066	0.0105802	0.102358	0.103365	0.917674	0.960039	D3Ertd254e
ENSMUSG00000046096.7_Mosmo	375.019	0.00949374	0.0916471	0.10359	0.917495	0.960039	Mosmo
ENSMUSG00000060397.6_Zfp128	136.429	-0.0153639	0.14808	-0.103755	0.917364	0.960039	Zfp128
ENSMUSG00000094483.2_Purb	3780.1	0.00367432	0.0355492	0.103359	0.917678	0.960039	Purb
ENSMUSG00000027489.15_Necab3	23.2831	0.0349897	0.341603	0.102428	0.918417	0.96065	Necab3
ENSMUSG00000042462.4_Dctpp1	1016.19	-0.0056873	0.0555087	-0.102458	0.918393	0.96065	Dctpp1
ENSMUSG00000026554.15_Dcaf8	3561.4	-0.00362013	0.0353963	-0.102274	0.918539	0.960697	Dcaf8
ENSMUSG00000021712.15_Trim23	514.794	-0.00773519	0.0762151	-0.101491	0.91916	0.960983	Trim23
ENSMUSG00000044465.19_Fam160a2	498.36	0.0080081	0.0789623	0.101417	0.91922	0.960983	Fam160a2
ENSMUSG00000055334.4_Snupn	114.009	0.0160732	0.158414	0.101463	0.919183	0.960983	Snupn
ENSMUSG00000055401.14_Fbxo6	252.335	0.0111915	0.110428	0.101347	0.919275	0.960983	Fbxo6
ENSMUSG00000070461.3_BX649560.1	144.503	0.0139095	0.136906	0.101599	0.919075	0.960983	BX649560.1
ENSMUSG00000114172.1_Gm36298	38.8192	0.0282179	0.277547	0.101669	0.919019	0.960983	Gm36298
ENSMUSG00000033319.5_Fem1c	1141.65	0.00577267	0.0571144	0.101072	0.919493	0.961095	Fem1c
ENSMUSG00000078779.4_Zfp59	227.075	-0.0114969	0.11381	-0.101018	0.919536	0.961095	Zfp59
ENSMUSG00000029577.13_Ube3b	1870.36	0.00475993	0.04719	0.100867	0.919656	0.961139	Ube3b
ENSMUSG00000022364.14_Tbc1d31	785.363	0.00676013	0.0672589	0.100509	0.91994	0.961305	Tbc1d31
ENSMUSG00000069094.12_Pde7a	601.339	-0.0071764	0.0714263	-0.100473	0.919969	0.961305	Pde7a
ENSMUSG00000042772.15_Smg7	1851.75	-0.00426953	0.0427417	-0.0998915	0.92043	0.961707	Smg7
ENSMUSG00000021706.14_Zfyve16	315.455	-0.00928102	0.0931311	-0.0996554	0.920618	0.961742	Zfyve16
ENSMUSG00000032621.8_Srek1	1883.45	-0.00436583	0.0437951	-0.0996877	0.920592	0.961742	Srek1
ENSMUSG00000005973.6_Rcn1	885.419	0.00612274	0.0617222	0.0991983	0.920981	0.961826	Rcn1
ENSMUSG00000027519.10_Rab22a	706.288	-0.00656325	0.0660747	-0.0993309	0.920876	0.961826	Rab22a
ENSMUSG00000028108.15_Ecm1	23.0202	0.0353629	0.356608	0.0991647	0.921007	0.961826	Ecm1
ENSMUSG00000046574.8_Prr12	578.528	-0.00770905	0.077519	-0.0994473	0.920783	0.961826	Prr12
ENSMUSG00000027006.13_Dnajc10	2918.01	0.00406252	0.0410609	0.0989388	0.921187	0.961852	Dnajc10
ENSMUSG00000057691.8_Zfp746	920.713	-0.00587599	0.0593493	-0.099007	0.921133	0.961852	Zfp746
ENSMUSG00000027502.11_Rtf2	1506.29	0.00506169	0.0512915	0.0986849	0.921388	0.961902	Rtf2
ENSMUSG00000074212.7_Dnajb14	397.742	-0.00900818	0.0912279	-0.0987437	0.921342	0.961902	Dnajb14
ENSMUSG00000097327.7_E030030I06Rik	30.7804	0.0295328	0.299715	0.0985364	0.921506	0.961944	E030030I06Rik
ENSMUSG00000097785.2_B230217O12Rik	26.6271	-0.0330108	0.335795	-0.0983063	0.921689	0.962054	B230217O12Rik
ENSMUSG00000026698.8_Pigc	309.74	0.00970779	0.0992937	0.0977685	0.922116	0.96242	Pigc
ENSMUSG00000020671.9_Rab10	2101.11	-0.00428078	0.0441163	-0.0970338	0.9227	0.962851	Rab10
ENSMUSG00000052397.8_Ezr	2350.44	-0.00458054	0.0472181	-0.0970081	0.92272	0.962851	Ezr
ENSMUSG00000056459.14_Zbtb25	331.862	0.00933842	0.0963165	0.0969556	0.922762	0.962851	Zbtb25
ENSMUSG00000033949.12_Trim36	23.4234	-0.0324318	0.33518	-0.0967594	0.922917	0.962853	Trim36
ENSMUSG00000063364.10_3300002I08Rik	24.4699	0.032064	0.331263	0.0967933	0.922891	0.962853	3300002I08Rik
ENSMUSG00000001105.15_Ift20	595.699	-0.00803116	0.0831196	-0.0966217	0.923027	0.962886	Ift20
ENSMUSG00000020974.6_Pole2	657.331	0.00665093	0.0690111	0.0963748	0.923223	0.96301	Pole2
ENSMUSG00000042138.8_Msantd2	231.905	0.0107658	0.111842	0.0962589	0.923315	0.963026	Msantd2
ENSMUSG00000021484.8_Lman2	5946.14	0.00324499	0.0339757	0.0955093	0.92391	0.963244	Lman2
ENSMUSG00000031993.7_Snx19	819.924	0.00600631	0.0627662	0.0956933	0.923764	0.963244	Snx19
ENSMUSG00000033326.15_Kdm4a	1601.66	0.0046247	0.0483958	0.09556	0.92387	0.963244	Kdm4a
ENSMUSG00000037108.13_Zcwpw1	97.2105	0.0163326	0.170785	0.0956323	0.923813	0.963244	Zcwpw1
ENSMUSG00000070604.5_Vsig10l	82.5657	0.017318	0.181201	0.0955734	0.923859	0.963244	Vsig10l
ENSMUSG00000063049.4_Ing2	352.932	-0.00892516	0.0936859	-0.0952668	0.924103	0.963364	Ing2
ENSMUSG00000056666.13_Retsat	666.891	-0.00633668	0.0666059	-0.0951369	0.924206	0.963391	Retsat
ENSMUSG00000109640.1_Gm45413	24.667	-0.0318612	0.335312	-0.0950196	0.924299	0.963407	Gm45413
ENSMUSG00000028454.16_Pigo	419.675	-0.00806361	0.0851664	-0.0946806	0.924569	0.963443	Pigo
ENSMUSG00000029427.11_Zcchc8	1270.51	-0.00473781	0.0500495	-0.0946625	0.924583	0.963443	Zcchc8
ENSMUSG00000041426.12_Hibch	743.634	0.00633783	0.0669479	0.094668	0.924579	0.963443	Hibch
ENSMUSG00000057036.7_Gm7536	1652.33	-0.00568735	0.0601275	-0.0945881	0.924642	0.963443	Gm7536
ENSMUSG00000030815.11_Phkg2	562.219	-0.00697436	0.0738253	-0.0944712	0.924735	0.963459	Phkg2
ENSMUSG00000033871.14_Ppargc1b	202.114	-0.0114468	0.121625	-0.0941155	0.925017	0.963673	Ppargc1b
ENSMUSG00000084880.1_Tomm6os	22.7869	0.0313271	0.334184	0.093742	0.925314	0.963901	Tomm6os
ENSMUSG00000018196.18_Glrx2	334.355	0.00866133	0.0928466	0.0932864	0.925676	0.964007	Glrx2
ENSMUSG00000019433.9_Gipc1	593.362	-0.00677215	0.072643	-0.0932251	0.925725	0.964007	Gipc1
ENSMUSG00000029587.16_Zfp12	613.603	-0.0064482	0.0689758	-0.0934851	0.925518	0.964007	Zfp12
ENSMUSG00000032549.7_Rab6b	25.0241	0.0313832	0.336545	0.093251	0.925704	0.964007	Rab6b
ENSMUSG00000026279.14_Thap4	487.771	0.00750854	0.080828	0.0928954	0.925987	0.964199	Thap4
ENSMUSG00000027937.15_Jtb	668.339	0.00634635	0.0686199	0.0924855	0.926312	0.964296	Jtb
ENSMUSG00000036822.6_Topors	1731.99	0.00433561	0.046805	0.0926313	0.926196	0.964296	Topors
ENSMUSG00000117875.1_AC124512.1	28.1693	0.031905	0.344931	0.0924969	0.926303	0.964296	AC124512.1
ENSMUSG00000021188.14_Trip11	1503.03	0.00446511	0.0483929	0.0922678	0.926485	0.96434	Trip11
ENSMUSG00000113047.1_Gm47469	59.3929	-0.0209458	0.227083	-0.0922383	0.926509	0.96434	Gm47469
ENSMUSG00000027394.13_Ttl	177.685	-0.0117172	0.127565	-0.0918533	0.926815	0.964527	Ttl
ENSMUSG00000028480.14_Glipr2	210.594	0.0108534	0.118342	0.0917124	0.926927	0.964527	Glipr2
ENSMUSG00000029344.14_Tpst2	691.94	-0.00615442	0.0671983	-0.0915859	0.927027	0.964527	Tpst2
ENSMUSG00000037818.16_Abhd18	172.734	0.0115941	0.126678	0.0915242	0.927076	0.964527	Abhd18
ENSMUSG00000103133.1_Gm37303	24.4055	0.030259	0.330457	0.0915671	0.927042	0.964527	Gm37303
ENSMUSG00000022489.6_Pde1b	130.372	-0.0129883	0.142305	-0.0912708	0.927277	0.964581	Pde1b
ENSMUSG00000062456.4_Rpl9-ps6	183.016	0.0112008	0.122729	0.0912646	0.927282	0.964581	Rpl9-ps6
ENSMUSG00000019943.10_Atp2b1	1374.36	0.00475597	0.0523558	0.0908394	0.92762	0.964728	Atp2b1
ENSMUSG00000058594.15_Fbh1	1419.32	0.00458532	0.0504284	0.0909275	0.92755	0.964728	Fbh1
ENSMUSG00000059060.15_Rad51b	216.555	-0.010102	0.111262	-0.0907946	0.927656	0.964728	Rad51b
ENSMUSG00000011958.17_Bnip2	1643.36	-0.00404482	0.0447681	-0.0903506	0.928009	0.964853	Bnip2
ENSMUSG00000029627.12_Zkscan14	303.801	-0.00872278	0.0964534	-0.0904352	0.927941	0.964853	Zkscan14
ENSMUSG00000044424.4_Gm9493	51.6148	-0.0221604	0.244809	-0.0905215	0.927873	0.964853	Gm9493
ENSMUSG00000026568.6_Mpc2	547.986	0.00694056	0.0770969	0.0900239	0.928268	0.965043	Mpc2
ENSMUSG00000037536.14_Fbxo34	535.183	0.00752748	0.0839598	0.0896558	0.928561	0.965266	Fbxo34
ENSMUSG00000028035.13_Dnajb4	548.34	-0.00739313	0.0828773	-0.0892057	0.928918	0.965558	Dnajb4
ENSMUSG00000043953.12_Ccrl2	62.8513	-0.0191598	0.215422	-0.0889408	0.929129	0.965696	Ccrl2
ENSMUSG00000022783.11_Spag6l	26.69	0.0284002	0.31968	0.0888395	0.929209	0.965699	Spag6l
ENSMUSG00000102246.1_9430037O13Rik	29.5842	0.0280492	0.316661	0.0885781	0.929417	0.965835	9430037O13Rik
ENSMUSG00000012429.9_Mplkip	465.494	0.00683035	0.0772146	0.0884593	0.929512	0.965852	Mplkip
ENSMUSG00000021496.12_Pcbd2	125.159	0.0133491	0.151912	0.0878737	0.929977	0.965853	Pcbd2
ENSMUSG00000029196.9_Tada2b	422.093	-0.00734488	0.0834466	-0.0880188	0.929862	0.965853	Tada2b
ENSMUSG00000029725.10_Ppp1r35	260.66	-0.0102361	0.116086	-0.0881766	0.929736	0.965853	Ppp1r35
ENSMUSG00000038295.14_Atg9b	99.1369	-0.015431	0.175437	-0.087958	0.92991	0.965853	Atg9b
ENSMUSG00000087138.1_Gm15545	34.0952	0.0243511	0.276182	0.0881705	0.929741	0.965853	Gm15545
ENSMUSG00000096910.2_Zfp955b	452.433	-0.00705126	0.0800314	-0.0881062	0.929792	0.965853	Zfp955b
ENSMUSG00000026435.15_Slc45a3	301.69	-0.00852887	0.0976043	-0.0873821	0.930368	0.966178	Slc45a3
ENSMUSG00000020287.15_Mpg	213.812	0.0104144	0.119651	0.0870398	0.93064	0.9663	Mpg
ENSMUSG00000037993.8_Dhx38	2316.22	-0.00380605	0.0436999	-0.087095	0.930596	0.9663	Dhx38
ENSMUSG00000031753.16_Cog4	915.354	0.00499459	0.0576041	0.0867054	0.930906	0.966495	Cog4
ENSMUSG00000053510.12_Nrd1	2307.07	-0.00377928	0.0438025	-0.08628	0.931244	0.966752	Nrd1
ENSMUSG00000063875.6_Rps6-ps1	28.9873	-0.0274825	0.318827	-0.0861988	0.931308	0.966752	Rps6-ps1
ENSMUSG00000027533.10_Fabp5	907.143	-0.00524164	0.0610925	-0.0857983	0.931627	0.967002	Fabp5
ENSMUSG00000031478.16_Nek3	40.9278	0.0236841	0.278475	0.0850493	0.932222	0.967459	Nek3
ENSMUSG00000042854.9_Trp53rkb	152.118	0.0116359	0.136703	0.0851177	0.932168	0.967459	Trp53rkb
ENSMUSG00000025436.12_Atp23	220.696	0.0094312	0.11165	0.0844712	0.932682	0.967694	Atp23
ENSMUSG00000026313.16_Hdac4	760.607	-0.00526648	0.0622975	-0.0845376	0.932629	0.967694	Hdac4
ENSMUSG00000041187.16_Prkd2	271.244	-0.00931862	0.110292	-0.0844906	0.932666	0.967694	Prkd2
ENSMUSG00000004837.2_Grap	35.7588	-0.0241525	0.286896	-0.0841857	0.932909	0.967849	Grap
ENSMUSG00000096458.7_Moap1	89.3817	-0.0252279	0.30017	-0.0840454	0.93302	0.967884	Moap1
ENSMUSG00000049922.8_Slc35c1	719.272	-0.00578504	0.069072	-0.0837538	0.933252	0.968044	Slc35c1
ENSMUSG00000002308.16_Cd320	292.327	-0.0083101	0.100257	-0.0828878	0.933941	0.968651	Cd320
ENSMUSG00000103088.1_Pcdhgb6	38.2855	-0.0221769	0.268079	-0.0827253	0.93407	0.968651	Pcdhgb6
ENSMUSG00000107722.1_2900060B14Rik	28.876	0.0252313	0.304779	0.0827855	0.934022	0.968651	2900060B14Rik
ENSMUSG00000028249.15_Sdcbp	4383.79	-0.00270495	0.0328132	-0.0824346	0.934301	0.96875	Sdcbp
ENSMUSG00000052557.11_Gan	685.341	0.00533675	0.064759	0.0824094	0.934321	0.96875	Gan
ENSMUSG00000027552.14_E2f5	64.7904	0.016897	0.206786	0.0817126	0.934875	0.969093	E2f5
ENSMUSG00000040151.9_Hs2st1	691.013	-0.00537024	0.0657313	-0.0817	0.934885	0.969093	Hs2st1
ENSMUSG00000069208.9_Zfp825	179.279	-0.0101845	0.124402	-0.0818675	0.934752	0.969093	Zfp825
ENSMUSG00000032258.15_Lca5	26.6244	-0.0260033	0.319713	-0.0813335	0.935177	0.969154	Lca5
ENSMUSG00000062611.4_Rps3a2	203.159	-0.010525	0.129256	-0.0814277	0.935102	0.969154	Rps3a2
ENSMUSG00000063145.10_Bbs5	50.2282	-0.0196648	0.241472	-0.0814373	0.935094	0.969154	Bbs5
ENSMUSG00000049734.9_Trex1	341.085	0.00785617	0.0968459	0.0811204	0.935346	0.969249	Trex1
ENSMUSG00000042155.3_Klhl23	831.696	-0.00492319	0.0608988	-0.0808421	0.935568	0.969319	Klhl23
ENSMUSG00000074800.4_Gm4149	27.1515	0.0285233	0.352841	0.0808388	0.93557	0.969319	Gm4149
ENSMUSG00000015568.16_Lpl	72.6066	0.0160282	0.198551	0.0807261	0.93566	0.969332	Lpl
ENSMUSG00000050856.16_Atp5k	1668.34	0.00391668	0.0486674	0.0804786	0.935857	0.969455	Atp5k
ENSMUSG00000030060.14_Hmces	279.394	0.00872972	0.108708	0.0803046	0.935995	0.969518	Hmces
ENSMUSG00000058624.13_Gda	2708.23	-0.00292391	0.0365021	-0.0801027	0.936156	0.969604	Gda
ENSMUSG00000040964.16_Arhgef10l	162.558	-0.0111635	0.139696	-0.0799124	0.936307	0.969675	Arhgef10l
ENSMUSG00000095193.2_Gm20939	70.9928	-0.0157999	0.197942	-0.0798209	0.93638	0.969675	Gm20939
ENSMUSG00000030946.13_Lhpp	297.814	0.00809391	0.10164	0.079633	0.936529	0.969691	Lhpp
ENSMUSG00000048442.15_Smim5	197.438	0.0096693	0.121615	0.0795074	0.936629	0.969691	Smim5
ENSMUSG00000061273.3_Mmgt1	1021.28	-0.00474051	0.059584	-0.0795601	0.936587	0.969691	Mmgt1
ENSMUSG00000030960.16_Eef1akmt2	213.675	-0.00958649	0.120957	-0.0792554	0.936829	0.969818	Eef1akmt2
ENSMUSG00000107286.1_Gm43788	105.276	0.0120311	0.152135	0.0790816	0.936968	0.969881	Gm43788
ENSMUSG00000030748.9_Il4ra	1134.09	0.00423096	0.0536048	0.0789287	0.937089	0.969926	Il4ra
ENSMUSG00000032932.15_Hspa13	1399.69	-0.00393644	0.0500769	-0.0786079	0.937344	0.969948	Hspa13
ENSMUSG00000054648.7_Zfp869	378.945	0.00739043	0.0938682	0.0787321	0.937246	0.969948	Zfp869
ENSMUSG00000091931.5_Gon7	166.527	0.0104254	0.132487	0.0786898	0.937279	0.969948	Gon7
ENSMUSG00000052395.17_Rft1	438.725	0.00628834	0.0801577	0.0784497	0.93747	0.969998	Rft1
ENSMUSG00000038742.7_Angptl6	31.9584	0.0228915	0.293811	0.0779125	0.937898	0.97036	Angptl6
ENSMUSG00000031433.15_Rbm41	262.947	0.00791767	0.10278	0.0770352	0.938596	0.970921	Rbm41
ENSMUSG00000032121.9_Tmem218	89.2879	0.0134117	0.174041	0.0770609	0.938575	0.970921	Tmem218
ENSMUSG00000021226.7_Acot2	262.751	0.00829842	0.108117	0.0767543	0.938819	0.970991	Acot2
ENSMUSG00000105358.1_Gm43099	38.8376	0.0198315	0.258132	0.0768269	0.938761	0.970991	Gm43099
ENSMUSG00000007411.16_Mark3	1254.4	-0.00427079	0.0560983	-0.0761305	0.939315	0.971206	Mark3
ENSMUSG00000020018.6_Snrpf	1643.93	0.00349627	0.0458719	0.0762181	0.939246	0.971206	Snrpf
ENSMUSG00000086728.2_Man2c1os	23.5384	-0.0261916	0.344172	-0.0761003	0.939339	0.971206	Man2c1os
ENSMUSG00000099954.1_Gm28112	25.5431	-0.0246941	0.324296	-0.0761467	0.939302	0.971206	Gm28112
ENSMUSG00000113902.1_Ndufb1-ps	1265.11	-0.00412885	0.0545408	-0.0757022	0.939656	0.971453	Ndufb1-ps
ENSMUSG00000052155.5_Acvr2a	72.8959	0.0147344	0.19551	0.0753638	0.939925	0.971651	Acvr2a
ENSMUSG00000027655.14_Dhx35	606.852	-0.00540036	0.0718567	-0.0751546	0.940092	0.971743	Dhx35
ENSMUSG00000036721.14_Zscan12	270.953	0.00748951	0.100515	0.0745111	0.940604	0.97203	Zscan12
ENSMUSG00000055413.12_H2-Q5	265.571	-0.00814189	0.109058	-0.0746565	0.940488	0.97203	H2-Q5
ENSMUSG00000097287.3_D130017N08Rik	43.2333	0.0190819	0.256001	0.0745384	0.940582	0.97203	D130017N08Rik
ENSMUSG00000039068.16_Zzz3	2091.23	0.00301839	0.0405805	0.0743804	0.940708	0.972057	Zzz3
ENSMUSG00000060992.9_Copz1	2030.6	-0.00316031	0.0427141	-0.0739876	0.94102	0.972299	Copz1
ENSMUSG00000019773.7_Fbxo5	761.358	-0.00458785	0.0624107	-0.0735105	0.9414	0.97254	Fbxo5
ENSMUSG00000027204.13_Fbn1	42.1302	0.0176289	0.240421	0.0733253	0.941547	0.97254	Fbn1
ENSMUSG00000057093.14_Zfp607b	31.3834	-0.0222143	0.302971	-0.0733217	0.94155	0.97254	Zfp607b
ENSMUSG00000115793.1_Gm48961	25.1878	-0.0236263	0.322311	-0.0733027	0.941565	0.97254	Gm48961
ENSMUSG00000022792.16_Yars2	620.817	-0.00509008	0.0698414	-0.0728806	0.941901	0.972744	Yars2
ENSMUSG00000059195.10_Gm12715	130.864	-0.0178624	0.245164	-0.0728587	0.941919	0.972744	Gm12715
ENSMUSG00000000811.13_Txnrd3	309.315	-0.00737893	0.101453	-0.0727322	0.942019	0.972767	Txnrd3
ENSMUSG00000050855.16_Zfp940	146.815	-0.0103436	0.142507	-0.0725834	0.942138	0.972809	Zfp940
ENSMUSG00000025066.10_Sfr1	1184.92	0.0039321	0.0545346	0.072103	0.94252	0.973123	Sfr1
ENSMUSG00000026197.12_Zfand2b	242.556	0.00904834	0.125886	0.0718774	0.942699	0.973147	Zfand2b
ENSMUSG00000037523.13_Mavs	536.508	0.00520611	0.072408	0.0718996	0.942682	0.973147	Mavs
ENSMUSG00000027187.10_Cat	1727.28	0.00315903	0.0440474	0.0717189	0.942826	0.973195	Cat
ENSMUSG00000092805.2_Gm26461	55.7205	0.0188447	0.263109	0.0716232	0.942902	0.973195	Gm26461
ENSMUSG00000007379.15_Dennd2c	75.4998	-0.0138605	0.194808	-0.0711495	0.943279	0.973486	Dennd2c
ENSMUSG00000109274.1_Gm45133	23.7594	-0.0242316	0.340943	-0.0710723	0.94334	0.973486	Gm45133
ENSMUSG00000105453.1_Gm43702	24.8388	-0.0227505	0.320575	-0.0709679	0.943423	0.973491	Gm43702
ENSMUSG00000051451.6_Crebzf	1163.99	-0.003803	0.0536862	-0.0708375	0.943527	0.973518	Crebzf
ENSMUSG00000059005.13_Hnrnpa3	8145.47	0.0050938	0.072316	0.0704381	0.943845	0.973765	Hnrnpa3
ENSMUSG00000020744.13_Slc25a19	390.079	0.0060208	0.0864153	0.0696728	0.944454	0.974313	Slc25a19
ENSMUSG00000019948.4_Actr6	250.441	-0.00768432	0.111568	-0.0688754	0.945089	0.974322	Actr6
ENSMUSG00000022412.14_Mief1	1299.36	-0.00337576	0.0488935	-0.0690431	0.944955	0.974322	Mief1
ENSMUSG00000026544.6_Dusp23	86.4957	0.0127991	0.185044	0.0691679	0.944856	0.974322	Dusp23
ENSMUSG00000026880.11_Stom	3879.35	0.00234711	0.0337576	0.0695285	0.944569	0.974322	Stom
ENSMUSG00000046718.8_Bst2	630.06	-0.00515644	0.0743879	-0.0693182	0.944736	0.974322	Bst2
ENSMUSG00000061544.13_Zfp229	181.451	-0.00922271	0.133809	-0.0689243	0.94505	0.974322	Zfp229
ENSMUSG00000109585.1_Gm45358	26.3459	0.0228526	0.330801	0.0690827	0.944924	0.974322	Gm45358
ENSMUSG00000117284.1_CT030661.1	586.709	0.00495076	0.0713233	0.0694129	0.944661	0.974322	CT030661.1
ENSMUSG00000008822.15_Acyp1	276.589	-0.00691161	0.100876	-0.0685162	0.945375	0.974341	Acyp1
ENSMUSG00000015647.9_Lama5	25.5056	-0.0235294	0.342429	-0.0687131	0.945218	0.974341	Lama5
ENSMUSG00000019837.8_Gtf3c6	816.617	0.00423502	0.0617364	0.0685984	0.945309	0.974341	Gtf3c6
ENSMUSG00000020536.12_Llgl1	691.498	0.00468234	0.0684792	0.0683761	0.945486	0.974341	Llgl1
ENSMUSG00000073771.11_Btbd19	131.799	-0.0100227	0.146614	-0.0683612	0.945498	0.974341	Btbd19
ENSMUSG00000019734.16_Tmc4	100.012	-0.0121997	0.179742	-0.0678732	0.945887	0.974444	Tmc4
ENSMUSG00000020935.8_Dcakd	267.038	0.00725302	0.106814	0.0679031	0.945863	0.974444	Dcakd
ENSMUSG00000031150.13_Ccdc120	43.6506	0.0185186	0.272959	0.0678437	0.94591	0.974444	Ccdc120
ENSMUSG00000048076.14_Arf1	5389.62	-0.00204085	0.0300221	-0.0679781	0.945803	0.974444	Arf1
ENSMUSG00000086502.1_B130055M24Rik	89.776	0.011675	0.172522	0.0676727	0.946046	0.974503	B130055M24Rik
ENSMUSG00000015733.13_Capza2	3530.65	0.00227898	0.0337828	0.0674598	0.946216	0.974517	Capza2
ENSMUSG00000033720.12_Sfxn5	76.5612	0.0125365	0.185745	0.067493	0.946189	0.974517	Sfxn5
ENSMUSG00000049932.3_H2afx	5118.82	-0.00587094	0.0872289	-0.067305	0.946339	0.974563	H2afx
ENSMUSG00000040520.7_Manea	557.72	0.00498611	0.074289	0.0671177	0.946488	0.974636	Manea
ENSMUSG00000021286.8_Zfyve21	143.169	0.00924421	0.139497	0.066268	0.947164	0.974982	Zfyve21
ENSMUSG00000025531.14_Chm	467.258	0.00555041	0.0838134	0.0662235	0.9472	0.974982	Chm
ENSMUSG00000036138.16_Acaa1a	779.03	-0.00444435	0.0671305	-0.0662046	0.947215	0.974982	Acaa1a
ENSMUSG00000059890.16_Ube4a	1216.63	-0.00368084	0.0552721	-0.0665949	0.946904	0.974982	Ube4a
ENSMUSG00000073236.4_2500004C02Rik	53.2274	-0.0157387	0.236944	-0.0664237	0.947041	0.974982	2500004C02Rik
ENSMUSG00000116165.1_Pdxp	342.08	0.00627866	0.0952691	0.0659045	0.947454	0.975148	Pdxp
ENSMUSG00000085622.9_3110056K07Rik	174.773	-0.00858838	0.130755	-0.0656828	0.94763	0.975249	3110056K07Rik
ENSMUSG00000032952.11_Ap4b1	472.797	0.00544169	0.0831903	0.0654126	0.947846	0.97539	Ap4b1
ENSMUSG00000004771.12_Rab11a	691.545	0.0043603	0.0669922	0.0650867	0.948105	0.975496	Rab11a
ENSMUSG00000021385.10_Ippk	515.203	0.00493612	0.0757884	0.0651303	0.94807	0.975496	Ippk
ENSMUSG00000030861.15_Acadsb	492.218	0.00505244	0.0781701	0.0646338	0.948466	0.975652	Acadsb
ENSMUSG00000033256.14_Shf	56.0456	0.0146087	0.226139	0.0646005	0.948492	0.975652	Shf
ENSMUSG00000113894.1_Gm48838	27.2312	-0.0203943	0.315443	-0.0646527	0.94845	0.975652	Gm48838
ENSMUSG00000017831.8_Rab5a	907.111	-0.00407838	0.0634857	-0.064241	0.948778	0.975866	Rab5a
ENSMUSG00000080999.1_Gm11336	24.6736	-0.0220409	0.344912	-0.063903	0.949047	0.976062	Gm11336
ENSMUSG00000000552.10_Zfp385a	197.794	-0.00770642	0.120914	-0.0637346	0.949182	0.97612	Zfp385a
ENSMUSG00000068130.11_Zfp442	87.7054	-0.0117392	0.185872	-0.0631575	0.949641	0.976512	Zfp442
ENSMUSG00000028857.16_Tmem222	664.235	-0.00421392	0.0674316	-0.0624918	0.950171	0.976735	Tmem222
ENSMUSG00000037119.4_Fam91a1	2324.12	-0.00281979	0.0449875	-0.0626793	0.950022	0.976735	Fam91a1
ENSMUSG00000040195.11_Nemp1	735.453	0.00410795	0.0657098	0.0625166	0.950151	0.976735	Nemp1
ENSMUSG00000066175.2_2510046G10Rik	43.0811	-0.015982	0.255392	-0.0625784	0.950102	0.976735	2510046G10Rik
ENSMUSG00000049807.16_Arhgap23	670.566	-0.00442901	0.0717286	-0.0617467	0.950765	0.977264	Arhgap23
ENSMUSG00000049516.9_Spty2d1	1178.13	-0.00318863	0.0518458	-0.0615021	0.950959	0.977384	Spty2d1
ENSMUSG00000038022.11_Mindy4	94.539	0.0106009	0.172669	0.061394	0.951045	0.977391	Mindy4
ENSMUSG00000026240.12_Cops7b	384.673	-0.00548599	0.0900632	-0.0609127	0.951429	0.977705	Cops7b
ENSMUSG00000015806.12_Qdpr	1068.32	-0.00347258	0.057142	-0.060771	0.951542	0.97774	Qdpr
ENSMUSG00000019158.9_Tmem160	476.779	0.0052555	0.0869189	0.0604644	0.951786	0.97791	Tmem160
ENSMUSG00000024286.8_Ccny	1805.99	-0.00287043	0.0476729	-0.060211	0.951988	0.978037	Ccny
ENSMUSG00000006389.13_Mpl	94.3539	0.00981444	0.163555	0.0600069	0.95215	0.978124	Mpl
ENSMUSG00000028893.8_Sesn2	181.421	-0.00825306	0.137867	-0.0598625	0.952265	0.978161	Sesn2
ENSMUSG00000027465.13_Tbc1d20	935.23	-0.00362651	0.0611457	-0.0593093	0.952706	0.978452	Tbc1d20
ENSMUSG00000027706.8_Sec62	1577.25	0.00290217	0.0488636	0.0593932	0.952639	0.978452	Sec62
ENSMUSG00000024382.13_Ercc3	716.648	-0.00432003	0.0734871	-0.0587862	0.953122	0.9788	Ercc3
ENSMUSG00000038122.9_Tbc1d32	204.007	0.00773244	0.131995	0.0585814	0.953286	0.978887	Tbc1d32
ENSMUSG00000002968.9_Med25	1087.79	0.00358845	0.0619327	0.0579411	0.953796	0.979073	Med25
ENSMUSG00000010277.7_2610507B11Rik	6113.87	-0.0016402	0.0283758	-0.0578027	0.953906	0.979073	2610507B11Rik
ENSMUSG00000025019.16_Lcor	435.812	-0.0046272	0.0796288	-0.0581097	0.953661	0.979073	Lcor
ENSMUSG00000029432.12_Nipsnap2	702.123	0.003794	0.0654542	0.0579642	0.953777	0.979073	Nipsnap2
ENSMUSG00000039354.16_Smarcal1	898.118	0.0034119	0.0590682	0.0577621	0.953938	0.979073	Smarcal1
ENSMUSG00000048170.14_Mcmbp	2983.89	0.00204486	0.0353856	0.0577879	0.953918	0.979073	Mcmbp
ENSMUSG00000040586.8_Ofd1	481.754	0.00478903	0.0834723	0.0573727	0.954248	0.97931	Ofd1
ENSMUSG00000030407.2_Qpctl	211.074	0.00695802	0.121846	0.0571051	0.954461	0.979449	Qpctl
ENSMUSG00000018661.17_Cog1	886.374	-0.00352224	0.0618028	-0.0569916	0.954552	0.979461	Cog1
ENSMUSG00000086350.1_B230369F24Rik	61.3149	0.0126726	0.223646	0.0566634	0.954813	0.979648	B230369F24Rik
ENSMUSG00000052102.15_Gnpda1	372.5	0.00481432	0.0861286	0.0558969	0.955424	0.980084	Gnpda1
ENSMUSG00000091586.2_Cyp4f17	24.7478	0.0186522	0.333555	0.0559193	0.955406	0.980084	Cyp4f17
ENSMUSG00000114709.1_Gm47920	80.6186	0.0100404	0.179826	0.0558342	0.955474	0.980084	Gm47920
ENSMUSG00000027378.16_Nphp1	225.582	0.00644241	0.115933	0.0555702	0.955684	0.980219	Nphp1
ENSMUSG00000044254.6_Pcsk9	23.2064	0.021508	0.389392	0.0552349	0.955951	0.980412	Pcsk9
ENSMUSG00000036009.16_Mettl25	200.295	0.00657215	0.119219	0.0551267	0.956038	0.98042	Mettl25
ENSMUSG00000004110.16_Cacna1e	27.1645	-0.0178817	0.325366	-0.0549587	0.956171	0.980467	Cacna1e
ENSMUSG00000039782.14_Cpeb2	107.467	0.00919176	0.167512	0.0548721	0.95624	0.980467	Cpeb2
ENSMUSG00000046080.17_Clec9a	65.2096	0.0112122	0.204856	0.0547319	0.956352	0.980501	Clec9a
ENSMUSG00000066057.7_Gm1976	73.4971	-0.0104141	0.190753	-0.0545949	0.956461	0.980532	Gm1976
ENSMUSG00000060427.15_Zfp868	316.534	0.00511251	0.0941996	0.0542731	0.956718	0.980714	Zfp868
ENSMUSG00000064090.14_Vrk2	456.357	-0.00425916	0.0790552	-0.0538758	0.957034	0.980958	Vrk2
ENSMUSG00000072568.4_Fam84b	423.974	0.00450384	0.0842166	0.0534792	0.95735	0.981201	Fam84b
ENSMUSG00000058064.6_Gm10036	39.8636	-0.0151412	0.284024	-0.0533097	0.957485	0.981259	Gm10036
ENSMUSG00000030424.15_Zfp939	55.7501	-0.0124804	0.234958	-0.0531177	0.957638	0.981335	Zfp939
ENSMUSG00000026189.13_Pecr	152.179	-0.00728324	0.139413	-0.0522421	0.958336	0.981501	Pecr
ENSMUSG00000034006.17_Pqlc1	572.318	-0.00394621	0.0755605	-0.0522259	0.958349	0.981501	Pqlc1
ENSMUSG00000037210.16_Fam193a	852.082	0.00328701	0.0623117	0.0527512	0.95793	0.981501	Fam193a
ENSMUSG00000040297.12_Suco	1666.79	0.00241419	0.045805	0.0527059	0.957966	0.981501	Suco
ENSMUSG00000044966.4_Fbxo48	73.6492	0.00990664	0.188492	0.0525572	0.958085	0.981501	Fbxo48
ENSMUSG00000108655.1_Gm44949	30.7479	0.0152769	0.291914	0.0523335	0.958263	0.981501	Gm44949
ENSMUSG00000110206.1_Flt3l	97.6265	-0.0092853	0.1778	-0.0522232	0.958351	0.981501	Flt3l
ENSMUSG00000002105.15_Slc39a13	172.818	0.00700239	0.135424	0.0517071	0.958762	0.981841	Slc39a13
ENSMUSG00000105006.1_Gm9484	21.3794	-0.0191446	0.374421	-0.0511313	0.959221	0.98223	Gm9484
ENSMUSG00000037124.6_Trim58	72.9634	-0.00992642	0.194688	-0.0509864	0.959336	0.982268	Trim58
ENSMUSG00000006134.4_Crkl	1655.36	0.00231303	0.0455097	0.0508249	0.959465	0.982319	Crkl
ENSMUSG00000038506.13_Dcun1d2	466.596	-0.00401056	0.0791441	-0.0506741	0.959585	0.982361	Dcun1d2
ENSMUSG00000063652.10_Slc22a21	45.2789	0.0126516	0.250334	0.0505387	0.959693	0.982391	Slc22a21
ENSMUSG00000034675.17_Dbn1	45.2275	0.0124933	0.248466	0.0502817	0.959898	0.98252	Dbn1
ENSMUSG00000028568.16_Btf3l4	826.716	-0.00319979	0.0638245	-0.0501342	0.960015	0.98256	Btf3l4
ENSMUSG00000078878.9_Gm14305	204.155	0.00601362	0.120193	0.0500329	0.960096	0.982561	Gm14305
ENSMUSG00000005983.15_1700037C18Rik	45.5339	-0.0120385	0.241677	-0.0498124	0.960272	0.982566	1700037C18Rik
ENSMUSG00000020462.14_Cfap36	312.043	-0.0047718	0.0956188	-0.0499044	0.960199	0.982566	Cfap36
ENSMUSG00000052794.13_1700030K09Rik	186.134	-0.00679176	0.13657	-0.049731	0.960337	0.982566	1700030K09Rik
ENSMUSG00000011831.16_Evi5	455.826	0.00395471	0.0806684	0.0490243	0.9609	0.982914	Evi5
ENSMUSG00000029598.12_Plbd2	620.237	0.00352169	0.0716048	0.0491824	0.960774	0.982914	Plbd2
ENSMUSG00000079109.11_Pms2	832.782	-0.00296014	0.0604019	-0.0490073	0.960913	0.982914	Pms2
ENSMUSG00000024604.7_Rbm22	1368.39	-0.00236993	0.0488505	-0.0485139	0.961307	0.982993	Rbm22
ENSMUSG00000036391.16_Sec24a	442.515	-0.00416771	0.0859026	-0.0485167	0.961304	0.982993	Sec24a
ENSMUSG00000037134.17_Prmt9	642.235	0.00333356	0.0683041	0.0488047	0.961075	0.982993	Prmt9
ENSMUSG00000066838.7_Zfp772	104.983	-0.00810475	0.166437	-0.0486957	0.961162	0.982993	Zfp772
ENSMUSG00000035517.17_Tdrd7	340.221	-0.00448822	0.0931426	-0.0481865	0.961568	0.983179	Tdrd7
ENSMUSG00000090935.10_Synj2bp	873.308	0.00299341	0.0623628	0.048	0.961716	0.983251	Synj2bp
ENSMUSG00000053931.11_Cnn3	603.208	0.00335685	0.0701289	0.0478669	0.961822	0.983279	Cnn3
ENSMUSG00000028549.17_Itgb3bp	132.383	0.006971	0.146449	0.0476003	0.962035	0.983415	Itgb3bp
ENSMUSG00000069631.14_Strada	485.723	0.00363084	0.0765385	0.047438	0.962164	0.983467	Strada
ENSMUSG00000000339.14_Rtca	632.443	0.00332182	0.0705465	0.0470869	0.962444	0.983632	Rtca
ENSMUSG00000004530.12_Coro1c	2474.06	-0.00204506	0.0434772	-0.0470376	0.962483	0.983632	Coro1c
ENSMUSG00000022312.11_Eif3h	3379.36	0.00162234	0.0345641	0.0469373	0.962563	0.983633	Eif3h
ENSMUSG00000066595.9_Flvcr1	834.246	-0.00291124	0.0626115	-0.0464969	0.962914	0.983911	Flvcr1
ENSMUSG00000015536.14_Mocs2	397.605	0.0038805	0.0839473	0.0462254	0.963131	0.98397	Mocs2
ENSMUSG00000035329.7_Fbxo33	831.129	-0.00306076	0.066123	-0.0462889	0.96308	0.98397	Fbxo33
ENSMUSG00000030660.9_Pik3c2a	413.32	-0.00382074	0.0835943	-0.0457057	0.963545	0.984266	Pik3c2a
ENSMUSG00000053965.10_Pde5a	270.027	0.00469715	0.102864	0.0456637	0.963578	0.984266	Pde5a
ENSMUSG00000024098.6_Twsg1	612.264	-0.00322018	0.0715945	-0.044978	0.964125	0.984578	Twsg1
ENSMUSG00000029108.14_Pcdh7	206.95	0.00527791	0.117891	0.0447694	0.964291	0.984578	Pcdh7
ENSMUSG00000032425.15_Zfp949	264.445	0.00461889	0.103102	0.0447993	0.964267	0.984578	Zfp949
ENSMUSG00000074088.6_Snrnp40	1739.34	-0.00204766	0.0455548	-0.0449493	0.964148	0.984578	Snrnp40
ENSMUSG00000082433.2_Gm9025	23.6052	0.0640453	1.42471	0.0449534	0.964144	0.984578	Gm9025
ENSMUSG00000083844.8_Ube2d-ps	152.612	-0.00649104	0.145257	-0.0446865	0.964357	0.984578	Ube2d-ps
ENSMUSG00000026536.9_Ifi211	117.112	0.00686311	0.156164	0.0439482	0.964946	0.985073	Ifi211
ENSMUSG00000027956.11_Tmem144	46.9878	0.0104783	0.238793	0.0438801	0.965	0.985073	Tmem144
ENSMUSG00000032737.13_Inppl1	124.185	0.00666927	0.152408	0.0437593	0.965096	0.98509	Inppl1
ENSMUSG00000113250.1_Gm48585	50.3068	-0.00974894	0.225192	-0.0432917	0.965469	0.98539	Gm48585
ENSMUSG00000022890.13_Atp5j	1339.91	0.00226143	0.0524736	0.0430966	0.965625	0.985464	Atp5j
ENSMUSG00000108447.1_Gm44567	30.0622	-0.0125133	0.290988	-0.0430029	0.965699	0.985464	Gm44567
ENSMUSG00000036826.14_Igflr1	33.2978	0.0241766	0.565105	0.0427826	0.965875	0.985562	Igflr1
ENSMUSG00000039630.10_Hnrnpu	20365.8	-0.00128779	0.0304833	-0.0422457	0.966303	0.985918	Hnrnpu
ENSMUSG00000020132.10_Rab21	1112.52	0.00218461	0.0527381	0.0414237	0.966958	0.985941	Rab21
ENSMUSG00000022601.11_Zbtb11	1238.6	0.00218436	0.0526513	0.0414874	0.966907	0.985941	Zbtb11
ENSMUSG00000029110.13_Rnf4	3509.35	0.00150991	0.0360808	0.041848	0.96662	0.985941	Rnf4
ENSMUSG00000039450.11_Dcxr	192.784	-0.00493886	0.118638	-0.0416295	0.966794	0.985941	Dcxr
ENSMUSG00000059263.9_Usp47	3757.02	0.00153058	0.0368097	0.0415808	0.966833	0.985941	Usp47
ENSMUSG00000074247.10_Dda1	637.669	0.00282315	0.0679187	0.0415667	0.966844	0.985941	Dda1
ENSMUSG00000074384.4_AI429214	27.0533	0.012936	0.310955	0.0416009	0.966817	0.985941	AI429214
ENSMUSG00000091994.2_E130317F20Rik	106.15	0.00673544	0.162416	0.0414704	0.966921	0.985941	E130317F20Rik
ENSMUSG00000030727.12_Rabep2	392.577	0.00363716	0.0882527	0.041213	0.967126	0.986032	Rabep2
ENSMUSG00000057948.12_Unc13d	1673.37	-0.00226006	0.0551605	-0.0409724	0.967318	0.986147	Unc13d
ENSMUSG00000025880.11_Smad7	190.891	-0.00516638	0.126463	-0.0408528	0.967413	0.986163	Smad7
ENSMUSG00000107019.1_Gm43682	21.6384	0.0146404	0.359304	0.0407465	0.967498	0.986169	Gm43682
ENSMUSG00000005583.16_Mef2c	2450.69	0.00174189	0.043146	0.0403719	0.967797	0.986255	Mef2c
ENSMUSG00000022561.13_Gpaa1	1240.81	-0.00244295	0.0605541	-0.0403433	0.967819	0.986255	Gpaa1
ENSMUSG00000102509.1_Gm37368	31.8958	0.0117719	0.291649	0.0403633	0.967804	0.986255	Gm37368
ENSMUSG00000019732.14_Calr3	25.5145	-0.0131269	0.329773	-0.0398059	0.968248	0.986611	Calr3
ENSMUSG00000024241.7_Sos1	787.857	0.00256871	0.0652268	0.0393812	0.968587	0.986875	Sos1
ENSMUSG00000046768.13_Rhoj	38.7963	0.01132	0.289555	0.0390944	0.968815	0.987027	Rhoj
ENSMUSG00000029474.7_Rnf34	635.347	-0.00283117	0.0726171	-0.0389877	0.9689	0.987033	Rnf34
ENSMUSG00000057315.14_Arhgap24	26.2833	0.0116539	0.300351	0.0388008	0.969049	0.987105	Arhgap24
ENSMUSG00000016496.7_Cd274	141.906	-0.00532941	0.139112	-0.0383102	0.96944	0.987275	Cd274
ENSMUSG00000020782.18_Llgl2	113.289	0.00611357	0.15961	0.0383031	0.969446	0.987275	Llgl2
ENSMUSG00000024908.15_Ppp6r3	3793.52	0.00132589	0.0347154	0.038193	0.969534	0.987275	Ppp6r3
ENSMUSG00000041757.16_Plekha6	85.6427	-0.00757715	0.198008	-0.0382669	0.969475	0.987275	Plekha6
ENSMUSG00000003200.10_Sh3gl1	936.805	-0.00215827	0.0578791	-0.0372892	0.970254	0.987364	Sh3gl1
ENSMUSG00000020193.3_Zpbp	47.8777	-0.00929485	0.248078	-0.0374674	0.970112	0.987364	Zpbp
ENSMUSG00000024505.16_Dtwd2	146.164	-0.00516663	0.137983	-0.0374438	0.970131	0.987364	Dtwd2
ENSMUSG00000025825.12_Iscu	641	0.00257535	0.068117	0.0378078	0.969841	0.987364	Iscu
ENSMUSG00000025854.15_Fam20c	90.8645	-0.00634588	0.168863	-0.03758	0.970023	0.987364	Fam20c
ENSMUSG00000052926.16_Rnaseh2a	1309.59	0.00180928	0.0483443	0.037425	0.970146	0.987364	Rnaseh2a
ENSMUSG00000069678.10_Pcgf1	100.119	0.00623826	0.16488	0.0378351	0.969819	0.987364	Pcgf1
ENSMUSG00000072244.11_Trim6	83.4881	0.00671505	0.179971	0.0373118	0.970236	0.987364	Trim6
ENSMUSG00000001062.18_Vps9d1	350.684	-0.00335134	0.0917455	-0.0365287	0.970861	0.987593	Vps9d1
ENSMUSG00000002059.18_Rab34	21.723	0.013398	0.365537	0.036653	0.970762	0.987593	Rab34
ENSMUSG00000030365.11_Clec2i	92.8411	-0.00653329	0.178947	-0.0365097	0.970876	0.987593	Clec2i
ENSMUSG00000100164.1_2610306M01Rik	39.2742	-0.00961272	0.262001	-0.0366897	0.970732	0.987593	2610306M01Rik
ENSMUSG00000111942.1_Gm5182	40.3047	0.0100303	0.273401	0.0366871	0.970735	0.987593	Gm5182
ENSMUSG00000106087.1_Gm43609	30.5714	-0.0114004	0.313311	-0.036387	0.970974	0.987612	Gm43609
ENSMUSG00000028411.15_Aptx	273.149	-0.0037369	0.103114	-0.0362405	0.971091	0.98765	Aptx
ENSMUSG00000007338.10_Mrpl49	721.617	0.00233586	0.0652987	0.0357719	0.971464	0.987708	Mrpl49
ENSMUSG00000021432.15_Slc35b3	312.088	0.00357768	0.0998948	0.0358145	0.97143	0.987708	Slc35b3
ENSMUSG00000110426.1_Gm45757	26.5134	-0.0111408	0.308891	-0.0360671	0.971229	0.987708	Gm45757
ENSMUSG00000116895.1_Gm3435	55.5192	0.0112149	0.313194	0.0358083	0.971435	0.987708	Gm3435
ENSMUSG00000020680.15_Taf15	661.987	0.00422817	0.119075	0.0355086	0.971674	0.98776	Taf15
ENSMUSG00000027067.16_Ssrp1	6859.62	0.00098503	0.0277038	0.0355557	0.971637	0.98776	Ssrp1
ENSMUSG00000003970.9_Rpl8	26451.7	0.0012502	0.0356068	0.0351114	0.971991	0.9878	Rpl8
ENSMUSG00000024869.10_Gm49405	106.001	-0.005869	0.167861	-0.0349635	0.972109	0.9878	Gm49405
ENSMUSG00000032198.9_Dock6	70.9042	-0.00704714	0.2014	-0.0349908	0.972087	0.9878	Dock6
ENSMUSG00000043311.7_D17H6S53E	164.946	-0.00453256	0.129428	-0.0350198	0.972064	0.9878	D17H6S53E
ENSMUSG00000059897.5_Zfp930	456.212	0.00301733	0.0859078	0.0351228	0.971982	0.9878	Zfp930
ENSMUSG00000050271.12_Prag1	78.9038	0.00653034	0.187659	0.0347989	0.97224	0.987852	Prag1
ENSMUSG00000063511.11_Snrnp70	6294.85	-0.00108493	0.0319502	-0.0339568	0.972912	0.988454	Snrnp70
ENSMUSG00000057342.15_Sphk2	718.361	-0.00222148	0.065728	-0.033798	0.973038	0.988502	Sphk2
ENSMUSG00000002210.11_Smg9	609.56	0.00285774	0.0849101	0.0336561	0.973151	0.988537	Smg9
ENSMUSG00000039801.7_Cplane1	296.964	0.00326544	0.0985133	0.0331472	0.973557	0.988627	Cplane1
ENSMUSG00000043419.11_Rnf227	83.5242	0.0061941	0.185611	0.0333713	0.973378	0.988627	Rnf227
ENSMUSG00000053877.12_Srcap	1703.95	-0.00179258	0.0539547	-0.0332238	0.973496	0.988627	Srcap
ENSMUSG00000066900.11_Suds3	1455.19	0.00161012	0.0484221	0.0332518	0.973474	0.988627	Suds3
ENSMUSG00000009549.14_Srp14	854.021	0.00199071	0.0607022	0.0327947	0.973838	0.98867	Srp14
ENSMUSG00000031860.17_Pbx4	148.671	0.00453298	0.137845	0.0328847	0.973767	0.98867	Pbx4
ENSMUSG00000050954.15_Zfp169	189.215	0.00406612	0.123972	0.0327986	0.973835	0.98867	Zfp169
ENSMUSG00000049969.3_Plekhf2	1177.25	-0.00167387	0.0512709	-0.0326477	0.973956	0.988709	Plekhf2
ENSMUSG00000026153.15_Fam135a	45.5957	0.00815259	0.251714	0.0323883	0.974162	0.988783	Fam135a
ENSMUSG00000049760.6_2410015M20Rik	871.468	0.00196957	0.0608693	0.0323574	0.974187	0.988783	2410015M20Rik
ENSMUSG00000041939.14_Mvk	200.812	-0.00389354	0.122863	-0.03169	0.974719	0.989242	Mvk
ENSMUSG00000022544.14_Eef2kmt	351.016	-0.00281538	0.0931593	-0.0302212	0.975891	0.989338	Eef2kmt
ENSMUSG00000023832.14_Acat2	677.077	0.00207333	0.0673269	0.0307949	0.975433	0.989338	Acat2
ENSMUSG00000027327.16_1700037H04Rik	628.824	-0.00204144	0.0678695	-0.0300789	0.976004	0.989338	1700037H04Rik
ENSMUSG00000028986.12_Klhl7	481.999	-0.0026645	0.0862739	-0.0308842	0.975362	0.989338	Klhl7
ENSMUSG00000029290.12_Zfp326	477.106	-0.00255295	0.0863015	-0.0295818	0.976401	0.989338	Zfp326
ENSMUSG00000030042.15_Pole4	820.139	-0.00193732	0.0619967	-0.0312487	0.975071	0.989338	Pole4
ENSMUSG00000035840.7_Lysmd3	428.143	0.00258077	0.0857172	0.0301079	0.975981	0.989338	Lysmd3
ENSMUSG00000043290.6_Zfp784	44.8764	0.00726452	0.242176	0.0299969	0.97607	0.989338	Zfp784
ENSMUSG00000044145.2_1810024B03Rik	59.468	-0.00712106	0.232297	-0.030655	0.975545	0.989338	1810024B03Rik
ENSMUSG00000044339.12_Alkbh2	70.3185	0.00613369	0.206696	0.0296749	0.976326	0.989338	Alkbh2
ENSMUSG00000047293.7_Gpr15	21.4553	-0.0107192	0.349916	-0.0306336	0.975562	0.989338	Gpr15
ENSMUSG00000074743.4_Thbd	411.268	0.00288747	0.0930223	0.0310406	0.975237	0.989338	Thbd
ENSMUSG00000078317.6_F8a	153.853	0.00416148	0.1393	0.0298742	0.976167	0.989338	F8a
ENSMUSG00000079003.2_Samd1	882.702	0.00182419	0.0604006	0.0302015	0.975906	0.989338	Samd1
ENSMUSG00000093815.1_Gm26444	124.436	-0.0559253	1.88134	-0.0297264	0.976285	0.989338	Gm26444
ENSMUSG00000094826.1_Gm23804	124.436	-0.0559253	1.88134	-0.0297264	0.976285	0.989338	Gm23804
ENSMUSG00000095969.1_Rnu1a1	124.436	-0.0559253	1.88134	-0.0297264	0.976285	0.989338	Rnu1a1
ENSMUSG00000096205.1_Gm22068	124.436	-0.0559253	1.88134	-0.0297264	0.976285	0.989338	Gm22068
ENSMUSG00000096214.1_Gm22634	124.436	-0.0559253	1.88134	-0.0297264	0.976285	0.989338	Gm22634
ENSMUSG00000115340.1_Gm48965	23.4404	0.00970097	0.316851	0.0306168	0.975575	0.989338	Gm48965
ENSMUSG00000047342.17_Zfp286	75.7945	-0.00590499	0.203443	-0.0290252	0.976844	0.989707	Zfp286
ENSMUSG00000021051.10_Ppp2r5e	692.189	-0.00200523	0.0697737	-0.028739	0.977073	0.989858	Ppp2r5e
ENSMUSG00000106678.1_Gm43457	44.5293	-0.00751185	0.266367	-0.0282011	0.977502	0.990132	Gm43457
ENSMUSG00000107283.3_Mpv17	314.206	0.00280147	0.0990867	0.0282729	0.977445	0.990132	Mpv17
ENSMUSG00000019082.18_Slc25a22	533.353	0.00240267	0.0855779	0.0280759	0.977602	0.990152	Slc25a22
ENSMUSG00000030120.14_Mlf2	1271.89	0.00143578	0.0515731	0.0278397	0.97779	0.990183	Mlf2
ENSMUSG00000055067.15_Smyd3	556.588	-0.00202529	0.0727515	-0.0278384	0.977791	0.990183	Smyd3
ENSMUSG00000096544.2_Gm4617	51.9094	-0.00662339	0.23878	-0.0277384	0.977871	0.990184	Gm4617
ENSMUSG00000033417.16_Cacul1	1385.26	-0.0013387	0.0484445	-0.0276337	0.977954	0.990188	Cacul1
ENSMUSG00000042535.9_Gtpbp1	2179.77	0.001199	0.0439952	0.0272529	0.978258	0.990415	Gtpbp1
ENSMUSG00000028538.12_St3gal3	258.589	0.00289028	0.106636	0.0271042	0.978377	0.990454	St3gal3
ENSMUSG00000006445.3_Epha2	35.8278	-0.0071895	0.268054	-0.0268211	0.978602	0.990539	Epha2
ENSMUSG00000026277.14_Stk25	1240.04	-0.00139914	0.0522064	-0.0268001	0.978619	0.990539	Stk25
ENSMUSG00000051674.15_Dcun1d4	104.538	0.00444593	0.168493	0.0263865	0.978949	0.990792	Dcun1d4
ENSMUSG00000017679.16_Ttpal	633.577	-0.00185306	0.0709091	-0.0261329	0.979151	0.990917	Ttpal
ENSMUSG00000026162.7_Nhej1	63.1107	0.00532264	0.210875	0.0252407	0.979863	0.991476	Nhej1
ENSMUSG00000102644.5_Thap6	139.613	-0.00378266	0.149713	-0.0252661	0.979843	0.991476	Thap6
ENSMUSG00000018143.10_Mafk	1064.71	0.00145605	0.0583532	0.0249524	0.980093	0.991548	Mafk
ENSMUSG00000068742.11_Cry2	493.582	0.00214061	0.0854624	0.0250474	0.980017	0.991548	Cry2
ENSMUSG00000020098.7_Pcbd1	59.9882	0.00558139	0.2316	0.0240993	0.980773	0.992156	Pcbd1
ENSMUSG00000048921.11_Zfp689	146.215	0.00338194	0.141734	0.0238611	0.980963	0.992187	Zfp689
ENSMUSG00000072640.11_Lyrm9	420.32	0.00201111	0.084063	0.0239239	0.980913	0.992187	Lyrm9
ENSMUSG00000023034.7_Nr4a1	40.4308	0.00609972	0.260173	0.0234449	0.981295	0.992363	Nr4a1
ENSMUSG00000025035.9_Arl3	110.234	0.00372524	0.15891	0.0234425	0.981297	0.992363	Arl3
ENSMUSG00000021038.17_Vipas39	797.035	0.00145578	0.0625887	0.0232595	0.981443	0.992431	Vipas39
ENSMUSG00000042694.17_Stn1	117.73	0.00359793	0.157558	0.0228356	0.981781	0.992692	Stn1
ENSMUSG00000039556.16_Ppp1r3f	21.7044	-0.00807762	0.355391	-0.0227288	0.981867	0.992697	Ppp1r3f
ENSMUSG00000006641.12_Slc5a6	242.647	0.00254735	0.112632	0.0226165	0.981956	0.992708	Slc5a6
ENSMUSG00000015013.9_Trappc2l	286.98	0.00233114	0.10428	0.0223547	0.982165	0.992838	Trappc2l
ENSMUSG00000041974.10_Spidr	831.808	-0.00135797	0.0612613	-0.0221668	0.982315	0.992909	Spidr
ENSMUSG00000021096.11_Ppm1a	1402.41	0.00106789	0.0486591	0.0219464	0.982491	0.992923	Ppm1a
ENSMUSG00000039942.15_Ptger4	340.3	0.00206136	0.0947738	0.0217503	0.982647	0.992923	Ptger4
ENSMUSG00000041777.12_Cir1	494.297	-0.00178194	0.0809817	-0.0220042	0.982445	0.992923	Cir1
ENSMUSG00000079215.8_Zfp664	511.595	-0.00178306	0.081678	-0.0218304	0.982583	0.992923	Zfp664
ENSMUSG00000027884.16_Clcc1	921.182	-0.00123424	0.0583392	-0.0211562	0.983121	0.993302	Clcc1
ENSMUSG00000028106.13_Rprd2	1264.51	0.0009942	0.0478424	0.0207807	0.983421	0.993302	Rprd2
ENSMUSG00000032417.10_Rwdd2a	29.5648	-0.00629562	0.301494	-0.0208814	0.98334	0.993302	Rwdd2a
ENSMUSG00000046721.11_Rpl14-ps1	302.907	0.00216982	0.104134	0.0208367	0.983376	0.993302	Rpl14-ps1
ENSMUSG00000094870.8_Zfp131	1254.3	0.00108055	0.0515986	0.0209414	0.983292	0.993302	Zfp131
ENSMUSG00000025731.16_Mettl26	287.594	0.0020431	0.100674	0.0202942	0.983809	0.993613	Mettl26
ENSMUSG00000018932.9_Map2k3	770.866	0.0012983	0.0661992	0.0196121	0.984353	0.993783	Map2k3
ENSMUSG00000026333.14_Gin1	186.633	-0.00244168	0.123313	-0.0198007	0.984202	0.993783	Gin1
ENSMUSG00000029624.10_Ptcd1	534.814	0.00156842	0.0799461	0.0196184	0.984348	0.993783	Ptcd1
ENSMUSG00000034088.15_Hdlbp	7205.82	0.000528341	0.0270067	0.0195633	0.984392	0.993783	Hdlbp
ENSMUSG00000034377.10_Tulp4	59.4229	-0.00409541	0.211273	-0.0193844	0.984534	0.993783	Tulp4
ENSMUSG00000037355.14_Uvssa	455.37	0.00163724	0.0821568	0.0199282	0.984101	0.993783	Uvssa
ENSMUSG00000105936.1_Gm43544	23.9677	0.00637235	0.328155	0.0194187	0.984507	0.993783	Gm43544
ENSMUSG00000070565.11_Rasal2	140.352	0.00266383	0.138782	0.0191944	0.984686	0.993855	Rasal2
ENSMUSG00000004446.12_Bid	1362.57	-0.000865649	0.0493004	-0.0175587	0.985991	0.994076	Bid
ENSMUSG00000015214.14_Mtmr1	1101.23	0.00098991	0.0550064	0.0179963	0.985642	0.994076	Mtmr1
ENSMUSG00000018765.5_Fxr2	1400.86	-0.00089244	0.0509384	-0.01752	0.986022	0.994076	Fxr2
ENSMUSG00000019432.15_Ddx39b	6234.52	0.000571314	0.0307059	0.018606	0.985155	0.994076	Ddx39b
ENSMUSG00000020020.8_Usp44	57.701	-0.00379572	0.213638	-0.017767	0.985825	0.994076	Usp44
ENSMUSG00000020903.13_Stx8	327.31	-0.00177737	0.0945097	-0.0188062	0.984996	0.994076	Stx8
ENSMUSG00000021218.10_Gdi2	7102.8	-0.000623935	0.0335282	-0.0186092	0.985153	0.994076	Gdi2
ENSMUSG00000023348.11_Trip6	284.293	0.00183669	0.102362	0.017943	0.985684	0.994076	Trip6
ENSMUSG00000032897.17_Nfyc	787.84	0.00112498	0.0618815	0.0181797	0.985496	0.994076	Nfyc
ENSMUSG00000036246.14_Gmip	1119.19	-0.000987878	0.055714	-0.0177312	0.985853	0.994076	Gmip
ENSMUSG00000036931.15_Nfkbid	275.087	-0.00180161	0.0985499	-0.0182812	0.985415	0.994076	Nfkbid
ENSMUSG00000052459.13_Atp6v1a	1939.31	-0.00075324	0.0419978	-0.0179353	0.985691	0.994076	Atp6v1a
ENSMUSG00000078193.2_Gm2000	3918.5	0.000640279	0.0361551	0.0177093	0.985871	0.994076	Gm2000
ENSMUSG00000079197.10_Psme2	1957.99	0.000786808	0.0444206	0.0177127	0.985868	0.994076	Psme2
ENSMUSG00000021886.7_Gpr65	337.189	0.00158215	0.0925996	0.017086	0.986368	0.994124	Gpr65
ENSMUSG00000051989.11_Smim11	324.489	0.00166731	0.096884	0.0172094	0.98627	0.994124	Smim11
ENSMUSG00000103436.1_Gm36995	102.817	0.00285107	0.167115	0.0170606	0.986388	0.994124	Gm36995
ENSMUSG00000106940.1_Gm42930	46.3958	0.0041569	0.241405	0.0172196	0.986261	0.994124	Gm42930
ENSMUSG00000020917.17_Acly	5875.99	-0.000511074	0.0304054	-0.0168087	0.986589	0.994185	Acly
ENSMUSG00000073000.3_Gm10451	35.1705	0.00471618	0.28188	0.0167311	0.986651	0.994185	Gm10451
ENSMUSG00000075502.2_Kbtbd6	101.997	-0.00270076	0.161868	-0.016685	0.986688	0.994185	Kbtbd6
ENSMUSG00000028098.13_Rnf115	852.928	-0.000943743	0.0596792	-0.0158136	0.987383	0.994403	Rnf115
ENSMUSG00000028479.18_Gne	1011.41	0.000930367	0.0582945	0.0159598	0.987266	0.994403	Gne
ENSMUSG00000029146.14_Snx17	1294.4	0.000900888	0.0566717	0.0158966	0.987317	0.994403	Snx17
ENSMUSG00000035597.19_Prpf39	1366.17	-0.000856899	0.053393	-0.0160489	0.987195	0.994403	Prpf39
ENSMUSG00000085995.2_Gm2788	43.8162	0.00383066	0.241737	0.0158464	0.987357	0.994403	Gm2788
ENSMUSG00000094446.1_Gm6344	22.6351	-0.00541449	0.337224	-0.0160561	0.98719	0.994403	Gm6344
ENSMUSG00000045251.13_Zfp688	123.433	0.0024088	0.1571	0.0153329	0.987767	0.994709	Zfp688
ENSMUSG00000026723.10_Trdmt1	232.522	0.0017011	0.113134	0.0150361	0.988003	0.994867	Trdmt1
ENSMUSG00000052681.8_Rap1b	3130.87	0.000547444	0.0369481	0.0148166	0.988179	0.994963	Rap1b
ENSMUSG00000034248.7_Slc25a37	1413.71	-0.000728638	0.0497339	-0.0146507	0.988311	0.995016	Slc25a37
ENSMUSG00000031629.14_Cenpu	432.272	0.00125741	0.0872108	0.0144181	0.988496	0.995123	Cenpu
ENSMUSG00000069267.2_Hist1h3b	8211.17	0.000940576	0.066031	0.0142445	0.988635	0.995182	Hist1h3b
ENSMUSG00000002396.8_Ocel1	291.989	-0.0014317	0.103716	-0.0138041	0.988986	0.99532	Ocel1
ENSMUSG00000027893.14_Ahcyl1	1816.35	-0.0011598	0.0842127	-0.0137722	0.989012	0.99532	Ahcyl1
ENSMUSG00000051557.15_Pusl1	296.88	-0.00147935	0.106254	-0.0139228	0.988892	0.99532	Pusl1
ENSMUSG00000037935.16_Smarce1	2478.96	0.000494295	0.0371878	0.0132918	0.989395	0.995545	Smarce1
ENSMUSG00000044408.7_Sptssa	1728.84	-0.000580247	0.0435579	-0.0133213	0.989371	0.995545	Sptssa
ENSMUSG00000028494.12_Plin2	1299.62	-0.000687267	0.0532248	-0.0129125	0.989698	0.995634	Plin2
ENSMUSG00000032370.8_Lactb	457.116	-0.00106319	0.0821062	-0.012949	0.989669	0.995634	Lactb
ENSMUSG00000038217.13_Tlcd2	172.301	0.00165876	0.128803	0.0128783	0.989725	0.995634	Tlcd2
ENSMUSG00000072620.3_Slfn2	239.191	0.00134056	0.104892	0.0127803	0.989803	0.995634	Slfn2
ENSMUSG00000028550.15_Atg4c	138.894	0.00172724	0.136642	0.0126407	0.989914	0.995659	Atg4c
ENSMUSG00000062627.9_Mysm1	951.945	-0.000755823	0.060228	-0.0125494	0.989987	0.995659	Mysm1
ENSMUSG00000003549.9_Ercc1	242.175	-0.00129281	0.109183	-0.0118408	0.990553	0.995942	Ercc1
ENSMUSG00000019132.11_BC005537	4973.92	-0.000371499	0.0307885	-0.0120661	0.990373	0.995942	BC005537
ENSMUSG00000020231.15_Dip2a	150.703	-0.00156607	0.138817	-0.0112815	0.990999	0.995942	Dip2a
ENSMUSG00000020534.14_Shmt1	1341.52	0.000555708	0.0486005	0.0114342	0.990877	0.995942	Shmt1
ENSMUSG00000023022.14_Lima1	119.523	-0.00170823	0.157714	-0.0108312	0.991358	0.995942	Lima1
ENSMUSG00000027646.15_Src	26.4107	-0.00349567	0.318575	-0.0109728	0.991245	0.995942	Src
ENSMUSG00000034424.5_Gcsh	715.933	-0.000736035	0.0667892	-0.0110203	0.991207	0.995942	Gcsh
ENSMUSG00000034566.10_Atp5h	2697.91	0.000451173	0.0396198	0.0113876	0.990914	0.995942	Atp5h
ENSMUSG00000067768.12_Xlr4b	133.064	0.00173073	0.158559	0.0109154	0.991291	0.995942	Xlr4b
ENSMUSG00000070282.6_3000002C10Rik	76.4114	0.00217974	0.19588	0.0111279	0.991121	0.995942	3000002C10Rik
ENSMUSG00000079043.2_Fastkd5	539.151	0.000880704	0.0815904	0.0107942	0.991388	0.995942	Fastkd5
ENSMUSG00000089782.1_Gm3531	21.3817	-0.00392567	0.362283	-0.0108359	0.991354	0.995942	Gm3531
ENSMUSG00000104960.1_Snhg8	1023.05	-0.000630237	0.0574183	-0.0109762	0.991242	0.995942	Snhg8
ENSMUSG00000109317.1_Gm45041	36.7765	0.00309571	0.274339	0.0112842	0.990997	0.995942	Gm45041
ENSMUSG00000075327.10_Zbtb2	365.787	0.000922693	0.0864584	0.0106721	0.991485	0.995959	Zbtb2
ENSMUSG00000006476.19_Nsmf	228.762	-0.00109028	0.111452	-0.0097825	0.992195	0.996157	Nsmf
ENSMUSG00000025477.14_Inpp5a	161.246	-0.0013951	0.137974	-0.0101113	0.991932	0.996157	Inpp5a
ENSMUSG00000026687.14_Aldh9a1	1941.35	0.000448203	0.0439876	0.0101893	0.99187	0.996157	Aldh9a1
ENSMUSG00000026924.17_Sec16a	2596.86	-0.000387593	0.0402712	-0.00962456	0.992321	0.996157	Sec16a
ENSMUSG00000032679.12_Cd59a	109.757	-0.00148513	0.154194	-0.00963159	0.992315	0.996157	Cd59a
ENSMUSG00000035397.8_Klf16	570.73	0.000770679	0.0762535	0.0101068	0.991936	0.996157	Klf16
ENSMUSG00000045005.9_Fzd5	125.603	-0.00145223	0.14968	-0.0097022	0.992259	0.996157	Fzd5
ENSMUSG00000103520.1_1110025M09Rik	30.8794	-0.00319525	0.326772	-0.00977823	0.992198	0.996157	1110025M09Rik
ENSMUSG00000049792.6_Bag5	579.385	-0.000665648	0.072162	-0.00922435	0.99264	0.996328	Bag5
ENSMUSG00000068457.14_Uty	758.357	-0.000576613	0.0626017	-0.00921082	0.992651	0.996328	Uty
ENSMUSG00000089911.4_Mfsd14a	1249.25	-0.000460218	0.0511999	-0.00898864	0.992828	0.996425	Mfsd14a
ENSMUSG00000038250.9_Usp38	1634.17	0.000397713	0.0455563	0.00873014	0.993034	0.996552	Usp38
ENSMUSG00000045435.9_Tmem60	218.412	0.000967302	0.117113	0.00825954	0.99341	0.996849	Tmem60
ENSMUSG00000053985.10_Zfp14	32.3821	-0.00233479	0.287881	-0.00811025	0.993529	0.996888	Zfp14
ENSMUSG00000027950.7_Chrnb2	48.0284	-0.00182662	0.238401	-0.00766196	0.993887	0.996926	Chrnb2
ENSMUSG00000033111.16_3830406C13Rik	348.602	0.000728072	0.0926551	0.00785787	0.99373	0.996926	3830406C13Rik
ENSMUSG00000042992.15_Borcs5	225.238	0.000916889	0.118768	0.00772001	0.99384	0.996926	Borcs5
ENSMUSG00000048807.2_Slc35e4	171.667	-0.00102058	0.129793	-0.00786314	0.993726	0.996926	Slc35e4
ENSMUSG00000032311.17_Nrg4	55.1459	-0.00162829	0.220423	-0.00738713	0.994106	0.996985	Nrg4
ENSMUSG00000078435.5_AU041133	116.983	-0.00124417	0.167731	-0.00741765	0.994082	0.996985	AU041133
ENSMUSG00000028687.17_Mutyh	166.5	0.000925639	0.129193	0.0071648	0.994283	0.997042	Mutyh
ENSMUSG00000037636.6_Slc25a43	22.7387	0.00242373	0.340615	0.00711575	0.994322	0.997042	Slc25a43
ENSMUSG00000030752.8_Kdm8	231.626	-0.000732065	0.113069	-0.00647451	0.994834	0.997314	Kdm8
ENSMUSG00000037938.4_Chchd5	185.922	0.000846319	0.129241	0.0065484	0.994775	0.997314	Chchd5
ENSMUSG00000056268.15_Dennd1b	970.438	0.000379032	0.0581855	0.00651421	0.994802	0.997314	Dennd1b
ENSMUSG00000006705.13_Pknox1	761.39	-0.000438193	0.0698858	-0.00627013	0.994997	0.997398	Pknox1
ENSMUSG00000032116.18_Stt3a	5090.08	0.000190897	0.0314726	0.00606548	0.99516	0.997418	Stt3a
ENSMUSG00000068227.9_Il2rb	30.7071	0.0017144	0.283637	0.00604433	0.995177	0.997418	Il2rb
ENSMUSG00000054226.13_Tprkb	478.408	0.000456832	0.0793402	0.00575789	0.995406	0.997567	Tprkb
ENSMUSG00000026273.13_Mterf4	275.836	-0.000573823	0.104077	-0.00551345	0.995601	0.99766	Mterf4
ENSMUSG00000028960.18_Ube4b	1820.65	0.000250797	0.0460972	0.00544061	0.995659	0.99766	Ube4b
ENSMUSG00000038828.13_Tmem214	1108.24	0.000264088	0.0542177	0.00487089	0.996114	0.998035	Tmem214
ENSMUSG00000060708.4_Bloc1s4	186.151	-0.000572962	0.127647	-0.00448863	0.996419	0.998261	Bloc1s4
ENSMUSG00000044201.10_Cdc25c	281.427	-0.000418774	0.104988	-0.00398879	0.996817	0.9985	Cdc25c
ENSMUSG00000069844.12_Sco1	469.949	0.000323142	0.0804019	0.00401908	0.996793	0.9985	Sco1
ENSMUSG00000037730.13_Mynn	590.39	0.000271521	0.0730699	0.00371591	0.997035	0.998622	Mynn
ENSMUSG00000042570.14_Mier2	516.164	-0.000272944	0.075081	-0.00363533	0.997099	0.998622	Mier2
ENSMUSG00000021427.10_Ssr1	8896.08	-9.30422e-05	0.0287469	-0.0032366	0.997418	0.99878	Ssr1
ENSMUSG00000108780.1_5430434F05Rik	75.7792	-0.000598045	0.181187	-0.00330071	0.997366	0.99878	5430434F05Rik
ENSMUSG00000022197.16_Pdzd2	33.7434	-0.000893049	0.304992	-0.00292811	0.997664	0.998924	Pdzd2
ENSMUSG00000022285.17_Ywhaz	7535.78	-0.000105039	0.0367953	-0.0028547	0.997722	0.998924	Ywhaz
ENSMUSG00000057396.7_Zfp759	150.92	0.000403458	0.146731	0.00274964	0.997806	0.998928	Zfp759
ENSMUSG00000017176.17_Nt5c3b	421.964	0.000212392	0.0840896	0.00252578	0.997985	0.999014	Nt5c3b
ENSMUSG00000035521.13_Gnptg	276.073	-0.000246827	0.101117	-0.00244099	0.998052	0.999014	Gnptg
ENSMUSG00000020831.18_0610010K14Rik	312.968	-0.000229339	0.100549	-0.00228086	0.99818	0.999062	0610010K14Rik
ENSMUSG00000004947.15_Dtx2	335.312	0.000153281	0.0898673	0.00170564	0.998639	0.999341	Dtx2
ENSMUSG00000025932.14_Eya1	174.202	-0.000211442	0.129708	-0.00163014	0.998699	0.999341	Eya1
ENSMUSG00000026854.16_Usp20	314.432	-0.000163251	0.0945562	-0.00172649	0.998622	0.999341	Usp20
ENSMUSG00000034157.12_Cipc	873.663	-7.68914e-05	0.0621429	-0.00123733	0.999013	0.999417	Cipc
ENSMUSG00000058835.14_Abi1	1508.16	5.76138e-05	0.0467408	0.00123262	0.999017	0.999417	Abi1
ENSMUSG00000118107.1_AC122252.2	28.1484	-0.000388403	0.30929	-0.00125579	0.998998	0.999417	AC122252.2
ENSMUSG00000014349.7_Ube2z	1262.28	-3.72406e-05	0.0510746	-0.000729142	0.999418	0.999579	Ube2z
ENSMUSG00000025646.9_Atrip	744.981	5.80427e-05	0.0642269	0.000903714	0.999279	0.999579	Atrip
ENSMUSG00000066880.15_Zfp617	331.035	-7.54207e-05	0.0986881	-0.000764233	0.99939	0.999579	Zfp617
ENSMUSG00000028675.12_Pnrc2	1328.51	-1.73939e-05	0.0493092	-0.000352752	0.999719	0.999746	Pnrc2
ENSMUSG00000079610.9_Ankrd39	208.343	3.68006e-05	0.115533	0.000318529	0.999746	0.999746	Ankrd39
ENSMUSG00000000167.14_Pih1d2	18.3546	-0.882381	0.408842	-2.15825	0.0309088		Pih1d2
ENSMUSG00000000223.13_Drp2	11.2525	-0.123852	0.471127	-0.262885	0.792639		Drp2
ENSMUSG00000000440.12_Pparg	7.75856	-0.0632192	0.616335	-0.102573	0.918302		Pparg
ENSMUSG00000000562.5_Adora3	11.7478	-0.214861	0.462429	-0.464635	0.642193		Adora3
ENSMUSG00000000730.13_Dnmt3l	8.95631	0.635719	0.584688	1.08728	0.276914		Dnmt3l
ENSMUSG00000000901.17_Mmp11	13.0915	0.759792	0.493013	1.54112	0.123287		Mmp11
ENSMUSG00000000903.3_Vpreb3	12.546	0.247535	0.483255	0.512224	0.608494		Vpreb3
ENSMUSG00000000938.11_Hoxa10	13.7334	0.0453618	0.523241	0.0866939	0.930915		Hoxa10
ENSMUSG00000000942.10_Hoxa4	13.503	-0.47789	0.494864	-0.9657	0.334194		Hoxa4
ENSMUSG00000001036.17_Epn2	6.66045	-0.434034	0.697606	-0.622177	0.533825		Epn2
ENSMUSG00000001039.12_B9d1	11.0465	-0.971966	0.539136	-1.80282	0.0714161		B9d1
ENSMUSG00000001247.16_Lsr	11.7912	0.129908	0.503761	0.257877	0.796502		Lsr
ENSMUSG00000001300.16_Efnb2	7.09171	-0.87841	0.699874	-1.2551	0.209443		Efnb2
ENSMUSG00000001435.15_Col18a1	9.46298	-0.329514	0.55348	-0.595349	0.55161		Col18a1
ENSMUSG00000001521.12_Tulp3	20.9833	-0.26066	0.365846	-0.712486	0.476164		Tulp3
ENSMUSG00000001663.10_Gstt1	11.5996	-0.753202	0.514911	-1.46278	0.143527		Gstt1
ENSMUSG00000001864.13_Aif1l	12.9952	0.182823	0.469024	0.389794	0.696689		Aif1l
ENSMUSG00000001948.10_Spa17	15.5534	0.518649	0.437592	1.18523	0.235925		Spa17
ENSMUSG00000002012.13_Pnck	19.7311	0.0208082	0.382383	0.0544171	0.956603		Pnck
ENSMUSG00000002100.15_Mybpc3	9.51391	-0.131423	0.577339	-0.227635	0.81993		Mybpc3
ENSMUSG00000002108.10_Nr1h3	16.7663	-0.318115	0.412788	-0.770649	0.440915		Nr1h3
ENSMUSG00000002249.21_Tead3	10.5696	0.457931	0.541858	0.845111	0.398049		Tead3
ENSMUSG00000002908.17_Kcnn1	12.6593	0.240243	0.449751	0.534168	0.593225		Kcnn1
ENSMUSG00000003271.17_Sult2b1	13.72	0.157029	0.448307	0.35027	0.726136		Sult2b1
ENSMUSG00000003309.14_Ap1m2	18.4534	0.168797	0.407625	0.414097	0.678803		Ap1m2
ENSMUSG00000003379.7_Cd79a	17.4289	0.840117	0.403845	2.0803	0.0374983		Cd79a
ENSMUSG00000003617.16_Cp	19.4455	-0.63524	0.356546	-1.78165	0.0748065		Cp
ENSMUSG00000003934.5_Efnb3	7.89215	0.201383	0.600545	0.335333	0.737374		Efnb3
ENSMUSG00000004113.18_Cacna1b	12.63	-0.519198	0.457742	-1.13426	0.256686		Cacna1b
ENSMUSG00000004187.11_Kifc2	12.6951	-0.108848	0.479286	-0.227104	0.820343		Kifc2
ENSMUSG00000004347.16_Pde1c	15.5504	0.363471	0.472382	0.769443	0.44163		Pde1c
ENSMUSG00000004359.16_Spic	10.7861	0.0162044	0.498764	0.0324892	0.974082		Spic
ENSMUSG00000004864.13_Mapk13	16.9673	-0.219965	0.397535	-0.553322	0.580043		Mapk13
ENSMUSG00000005045.16_Chd5	15.6874	-0.133585	0.420525	-0.317663	0.750741		Chd5
ENSMUSG00000005338.13_Cadm3	7.01259	0.753775	0.64109	1.17577	0.239686		Cadm3
ENSMUSG00000005364.11_Il5ra	20.2916	0.533365	0.42332	1.25996	0.207685		Il5ra
ENSMUSG00000005883.15_Spo11	11.6809	0.777049	0.477952	1.62579	0.103995		Spo11
ENSMUSG00000006241.16_Ccdc159	12.8163	0.100177	0.453946	0.22068	0.825341		Ccdc159
ENSMUSG00000006369.14_Fbln1	8.27166	0.309469	0.542981	0.569944	0.568716		Fbln1
ENSMUSG00000006457.4_Actn3	9.35445	-1.25054	0.59197	-2.11251	0.034643		Actn3
ENSMUSG00000006574.15_Slc4a1	15.073	-2.04745	0.474988	-4.31052	1.62869e-05		Slc4a1
ENSMUSG00000007030.8_Vwa7	7.94471	-0.038647	0.667931	-0.0578608	0.95386		Vwa7
ENSMUSG00000007034.15_Slc44a4	17.7583	0.125978	0.405959	0.310322	0.756316		Slc44a4
ENSMUSG00000007207.10_Stx1a	14.443	-0.431664	0.452468	-0.954021	0.340073		Stx1a
ENSMUSG00000008129.14_4930432K21Rik	20.7064	0.195549	0.371406	0.52651	0.598534		4930432K21Rik
ENSMUSG00000008136.14_Fhl2	9.8524	0.170497	0.535099	0.318628	0.750009		Fhl2
ENSMUSG00000008193.13_Spib	12.1	0.322576	0.469206	0.687495	0.491771		Spib
ENSMUSG00000009092.5_Derl3	11.9094	0.292621	0.479915	0.609735	0.542037		Derl3
ENSMUSG00000009248.6_Ascl2	12.7413	0.376225	0.447657	0.840432	0.400666		Ascl2
ENSMUSG00000009628.14_Tex15	18.5907	0.209572	0.39316	0.533045	0.594002		Tex15
ENSMUSG00000009731.4_Kcnd1	19.2743	0.13793	0.365133	0.377754	0.705614		Kcnd1
ENSMUSG00000009739.17_Pou6f1	7.57459	0.655859	0.646539	1.01442	0.310385		Pou6f1
ENSMUSG00000009876.13_Cox4i2	8.27114	0.303425	0.579418	0.523672	0.600507		Cox4i2
ENSMUSG00000009941.10_Nxf2	20.9138	0.0197743	0.367776	0.0537673	0.957121		Nxf2
ENSMUSG00000010021.13_Kif19a	11.4906	0.214718	0.49705	0.431986	0.665752		Kif19a
ENSMUSG00000010066.15_Cacna2d2	14.7343	0.773852	0.473361	1.6348	0.10209		Cacna2d2
ENSMUSG00000010461.15_Eya4	11.4153	-1.43607	0.570813	-2.51583	0.0118753		Eya4
ENSMUSG00000010760.5_Phlda2	11.038	-1.11185	0.580578	-1.91508	0.0554825		Phlda2
ENSMUSG00000011256.16_Adam19	17.2547	-0.0618911	0.398961	-0.155131	0.876718		Adam19
ENSMUSG00000011751.16_Sptbn4	10.1816	0.765385	0.53863	1.42099	0.155321		Sptbn4
ENSMUSG00000012123.17_Crybg2	11.2594	0.14303	0.503889	0.283852	0.776524		Crybg2
ENSMUSG00000013419.7_Zfp651	13.7736	0.305829	0.444147	0.688577	0.49109		Zfp651
ENSMUSG00000013523.13_Bcas1	12.7776	0.659075	0.514413	1.28122	0.200117		Bcas1
ENSMUSG00000013611.14_Snx31	19.3341	-0.55752	0.40464	-1.37782	0.168259		Snx31
ENSMUSG00000014158.12_Trpv4	14.1606	0.225967	0.413147	0.54694	0.58442		Trpv4
ENSMUSG00000014503.15_Pkd2l2	11.0697	-1.18695	0.527959	-2.24818	0.0245646		Pkd2l2
ENSMUSG00000014846.12_Tppp3	9.57663	0.908471	0.565629	1.60613	0.108246		Tppp3
ENSMUSG00000015134.15_Aldh1a3	10.743	0.161671	0.511452	0.316102	0.751925		Aldh1a3
ENSMUSG00000015451.16_C4a	11.6765	0.5187	0.510927	1.01521	0.310004		C4a
ENSMUSG00000015468.14_Notch4	19.3933	0.230609	0.388042	0.594287	0.55232		Notch4
ENSMUSG00000015619.10_Gata3	13.8694	0.459135	0.439684	1.04424	0.296375		Gata3
ENSMUSG00000015850.11_Adamtsl4	8.56919	0.149654	0.664001	0.225382	0.821682		Adamtsl4
ENSMUSG00000015854.7_Cd5l	8.46942	-0.538356	0.630707	-0.853575	0.39334		Cd5l
ENSMUSG00000015947.10_Fcgr1	9.13317	-0.616789	0.592343	-1.04127	0.297751		Fcgr1
ENSMUSG00000015980.14_Lrrc27	12.223	-0.217579	0.460212	-0.47278	0.63637		Lrrc27
ENSMUSG00000016624.15_Phf21b	9.17177	0.440643	0.57982	0.759965	0.447276		Phf21b
ENSMUSG00000017009.3_Sdc4	13.9862	0.625674	0.457544	1.36746	0.17148		Sdc4
ENSMUSG00000017057.9_Il13ra1	11.0664	-0.653423	0.482134	-1.35527	0.17533		Il13ra1
ENSMUSG00000017390.15_Aldoc	19.1588	0.239385	0.376103	0.636488	0.524458		Aldoc
ENSMUSG00000017734.15_Dbndd2	12.4261	0.00468817	0.496507	0.00944229	0.992466		Dbndd2
ENSMUSG00000017737.2_Mmp9	11.5164	-0.387058	0.49959	-0.774751	0.438487		Mmp9
ENSMUSG00000018012.11_Rac3	11.6492	-0.684486	0.529303	-1.29318	0.195948		Rac3
ENSMUSG00000018168.8_Ikzf3	11.7776	0.210242	0.475438	0.442208	0.658339		Ikzf3
ENSMUSG00000018238.6_Gdf9	8.4074	-0.223114	0.562686	-0.396516	0.691724		Gdf9
ENSMUSG00000018500.2_Adora2b	9.83933	0.315215	0.522035	0.60382	0.545963		Adora2b
ENSMUSG00000018740.14_Slc25a35	16.3696	0.275833	0.446427	0.617868	0.536663		Slc25a35
ENSMUSG00000018800.14_Abca5	16.1247	-0.396607	0.442147	-0.897003	0.369717		Abca5
ENSMUSG00000019027.8_Dnah1	15.5919	0.352228	0.438994	0.802353	0.422349		Dnah1
ENSMUSG00000019718.8_L3hypdh	13.0013	-0.127201	0.462935	-0.27477	0.783493		L3hypdh
ENSMUSG00000019737.14_Syne4	13.0576	-0.071294	0.465208	-0.153252	0.8782		Syne4
ENSMUSG00000019761.10_Krt10	7.46979	0.762182	0.599581	1.27119	0.203661		Krt10
ENSMUSG00000019851.8_Perp	19.3546	0.737325	0.387334	1.90359	0.0569637		Perp
ENSMUSG00000020007.4_Il20ra	7.32379	0.619736	0.648456	0.955709	0.339219		Il20ra
ENSMUSG00000020014.17_Cfap54	12.7145	0.444619	0.479462	0.927328	0.353756		Cfap54
ENSMUSG00000020017.14_Hal	20.8412	0.246406	0.348417	0.707215	0.479433		Hal
ENSMUSG00000020023.18_Tmcc3	12.4588	-0.0231229	0.45739	-0.050554	0.959681		Tmcc3
ENSMUSG00000020027.18_Socs2	13.7857	-0.345751	0.441341	-0.78341	0.433386		Socs2
ENSMUSG00000020032.14_Nuak1	15.9853	0.0214317	0.400985	0.0534477	0.957375		Nuak1
ENSMUSG00000020135.13_Apc2	16.8379	0.274002	0.393381	0.696529	0.486097		Apc2
ENSMUSG00000020151.16_Ptprr	14.8102	0.935106	0.431449	2.16736	0.0302073		Ptprr
ENSMUSG00000020175.15_Rab36	19.8825	0.293165	0.371524	0.789087	0.430061		Rab36
ENSMUSG00000020191.11_Spata48	10.3147	-0.184071	0.558997	-0.329288	0.741938		Spata48
ENSMUSG00000020205.8_Phlda1	8.68468	0.0698545	0.574209	0.121653	0.903174		Phlda1
ENSMUSG00000020234.10_4930404N11Rik	8.61894	0.399391	0.585146	0.682548	0.494892		4930404N11Rik
ENSMUSG00000020251.13_Glt8d2	19.0362	0.0601137	0.390584	0.153907	0.877683		Glt8d2
ENSMUSG00000020282.18_Rhbdf1	10.7763	0.281079	0.500346	0.561768	0.574274		Rhbdf1
ENSMUSG00000020303.2_Stc2	16.1539	-0.304383	0.389888	-0.780693	0.434983		Stc2
ENSMUSG00000020357.3_Flt4	7.67485	-0.161582	0.614811	-0.262816	0.792693		Flt4
ENSMUSG00000020363.6_Gfpt2	12.1273	0.021235	0.457923	0.0463723	0.963013		Gfpt2
ENSMUSG00000020374.16_Rasgef1c	13.546	-1.02761	0.504988	-2.03492	0.0418591		Rasgef1c
ENSMUSG00000020377.15_Ltc4s	13.1552	0.805324	0.485139	1.65999	0.096917		Ltc4s
ENSMUSG00000020395.13_Itk	9.49692	-0.564623	0.540229	-1.04516	0.295951		Itk
ENSMUSG00000020399.14_Havcr2	16.9542	-0.338118	0.394137	-0.85787	0.390964		Havcr2
ENSMUSG00000020419.11_Hormad2	17.6693	-0.130443	0.361629	-0.36071	0.718316		Hormad2
ENSMUSG00000020424.3_Castor1	9.85671	-0.515836	0.555937	-0.927868	0.353476		Castor1
ENSMUSG00000020639.14_Pfn4	21.0624	0.0178223	0.372916	0.0477916	0.961882		Pfn4
ENSMUSG00000020656.16_Grhl1	14.9631	0.0227059	0.488559	0.0464751	0.962932		Grhl1
ENSMUSG00000020660.6_Pomc	8.7794	0.190915	0.621185	0.30734	0.758584		Pomc
ENSMUSG00000020669.15_Sh3yl1	17.1355	-0.724051	0.398152	-1.81853	0.0689832		Sh3yl1
ENSMUSG00000020758.15_Itgb4	10.3394	0.211311	0.524788	0.402659	0.687199		Itgb4
ENSMUSG00000020847.15_Rph3al	17.822	0.346915	0.404825	0.856949	0.391473		Rph3al
ENSMUSG00000020865.16_Abcc3	12.1203	0.927868	0.479398	1.93549	0.0529305		Abcc3
ENSMUSG00000020937.14_Plcd3	20.2394	-0.157441	0.362927	-0.433808	0.664428		Plcd3
ENSMUSG00000020963.15_Tshr	9.81128	0.536377	0.703888	0.76202	0.446048		Tshr
ENSMUSG00000021090.16_Lrrc9	13.7911	-0.13098	0.413241	-0.316959	0.751275		Lrrc9
ENSMUSG00000021136.13_Smoc1	10.7938	1.57823	0.534771	2.95123	0.00316511		Smoc1
ENSMUSG00000021263.11_Degs2	7.0876	-0.838641	0.649308	-1.29159	0.196499		Degs2
ENSMUSG00000021280.9_Exoc3l4	13.3704	0.165503	0.469571	0.352456	0.724496		Exoc3l4
ENSMUSG00000021306.11_Gpr137b	10.225	-0.00197533	0.516407	-0.00382514	0.996948		Gpr137b
ENSMUSG00000021340.13_Gpld1	10.2027	0.581314	0.543532	1.06951	0.284839		Gpld1
ENSMUSG00000021356.10_Irf4	15.6161	0.381842	0.424184	0.90018	0.368025		Irf4
ENSMUSG00000021373.16_Cap2	9.98767	0.148272	0.566897	0.26155	0.793669		Cap2
ENSMUSG00000021575.16_Ahrr	8.73836	-0.220842	0.544577	-0.40553	0.685088		Ahrr
ENSMUSG00000021614.16_Vcan	14.7601	-0.0485344	0.430846	-0.112649	0.910309		Vcan
ENSMUSG00000021708.17_Rasgrf2	10.2598	0.523973	0.681782	0.768534	0.44217		Rasgrf2
ENSMUSG00000021758.14_Ddx4	21.0313	-1.11099	0.40442	-2.74711	0.00601222		Ddx4
ENSMUSG00000021779.17_Thrb	19.0928	-0.00744854	0.369194	-0.0201751	0.983904		Thrb
ENSMUSG00000021815.4_Mss51	18.9632	-0.164183	0.366952	-0.447424	0.654569		Mss51
ENSMUSG00000021872.8_Rnase10	12.1337	0.218192	0.494351	0.44137	0.658945		Rnase10
ENSMUSG00000022039.6_Adam2	11.9158	-0.139853	0.483738	-0.289109	0.772498		Adam2
ENSMUSG00000022103.10_Gfra2	6.6547	0.752578	0.60221	1.24969	0.211411		Gfra2
ENSMUSG00000022122.15_Ednrb	18.2152	-0.0663425	0.380971	-0.17414	0.861755		Ednrb
ENSMUSG00000022150.16_Dab2	19.1941	0.0740739	0.423853	0.174763	0.861266		Dab2
ENSMUSG00000022176.11_Rem2	7.55087	0.0839717	0.63247	0.132768	0.894377		Rem2
ENSMUSG00000022211.9_Carmil3	13.4446	-0.220737	0.460815	-0.479014	0.631929		Carmil3
ENSMUSG00000022236.10_Ropn1l	19.3551	0.43342	0.380018	1.14052	0.254068		Ropn1l
ENSMUSG00000022240.10_Ctnnd2	9.31263	0.287097	0.557083	0.515357	0.606303		Ctnnd2
ENSMUSG00000022362.13_Gm29394	14.1276	0.025628	0.469183	0.0546226	0.956439		Gm29394
ENSMUSG00000022408.7_Fam83f	8.92294	-0.083547	0.575058	-0.145285	0.884486		Fam83f
ENSMUSG00000022421.19_Nptxr	15.0945	-0.240297	0.430205	-0.558563	0.57646		Nptxr
ENSMUSG00000022456.16_Sept3	8.91495	-0.19004	0.59766	-0.317974	0.750505		Sept3
ENSMUSG00000022528.8_Hes1	9.47856	-0.920578	0.569665	-1.616	0.106095		Hes1
ENSMUSG00000022537.18_Tmem44	18.8689	0.478373	0.373071	1.28226	0.199753		Tmem44
ENSMUSG00000022586.11_Ly6i	10.743	-0.223068	0.490116	-0.455133	0.649014		Ly6i
ENSMUSG00000022594.14_Lynx1	11.1334	-0.461135	0.483586	-0.953573	0.3403		Lynx1
ENSMUSG00000022615.7_Tymp	16.0237	0.564752	0.459257	1.22971	0.218806		Tymp
ENSMUSG00000022629.17_Kif21a	13.6101	-0.534333	0.471331	-1.13367	0.256934		Kif21a
ENSMUSG00000022651.6_Retnlg	9.2278	-0.425686	0.533814	-0.797444	0.425193		Retnlg
ENSMUSG00000022659.13_Gcsam	18.9631	-0.363263	0.389123	-0.933542	0.35054		Gcsam
ENSMUSG00000022665.15_Ccdc80	9.49886	0.614535	0.538334	1.14155	0.253642		Ccdc80
ENSMUSG00000022687.12_Boc	13.773	-0.266011	0.454077	-0.585827	0.557992		Boc
ENSMUSG00000022816.11_Fstl1	10.6625	0.222427	0.521432	0.426571	0.669692		Fstl1
ENSMUSG00000022842.18_Ece2	9.5454	0.0080717	0.592591	0.013621	0.989132		Ece2
ENSMUSG00000022901.13_Cd86	13.2916	-0.217616	0.45511	-0.478162	0.632535		Cd86
ENSMUSG00000022947.8_Cbr3	10.3337	0.357145	0.503353	0.709531	0.477995		Cbr3
ENSMUSG00000023019.12_Gpd1	11.6857	-0.688456	0.526447	-1.30774	0.190961		Gpd1
ENSMUSG00000023036.14_Pcdhgc4	18.5529	0.417293	0.427399	0.976356	0.328888		Pcdhgc4
ENSMUSG00000023039.17_Krt7	8.08671	0.40016	0.576312	0.694346	0.487465		Krt7
ENSMUSG00000023050.9_Map3k12	11.8334	-0.0243908	0.467437	-0.0521798	0.958385		Map3k12
ENSMUSG00000023092.16_Fhl1	17.2394	-0.629357	0.417122	-1.50881	0.131347		Fhl1
ENSMUSG00000023266.11_Frs3	17.7647	-0.105861	0.419577	-0.252303	0.800807		Frs3
ENSMUSG00000023885.9_Thbs2	7.42808	0.656305	0.62383	1.05206	0.292773		Thbs2
ENSMUSG00000023979.14_Guca1b	10.0182	-0.857449	0.558264	-1.53592	0.124558		Guca1b
ENSMUSG00000024033.10_Rsph1	7.70731	0.292648	0.663935	0.440779	0.659373		Rsph1
ENSMUSG00000024044.18_Epb41l3	18.6641	0.668076	0.385436	1.7333	0.0830423		Epb41l3
ENSMUSG00000024084.8_Qpct	16.255	0.255316	0.424138	0.601964	0.547198		Qpct
ENSMUSG00000024112.16_Cacna1h	6.9187	-0.804202	0.690446	-1.16476	0.244118		Cacna1h
ENSMUSG00000024136.14_Dnase1l2	20.9479	0.378715	0.362345	1.04518	0.295941		Dnase1l2
ENSMUSG00000024227.14_Pdzph1	18.0181	0.0292042	0.367157	0.0795415	0.936602		Pdzph1
ENSMUSG00000024399.5_Ltb	20.0311	0.289548	0.351667	0.82336	0.410303		Ltb
ENSMUSG00000024524.17_Gnal	16.6534	-0.45451	0.423696	-1.07273	0.283394		Gnal
ENSMUSG00000024534.15_Sncaip	17.6269	0.827174	0.38755	2.13437	0.0328127		Sncaip
ENSMUSG00000024552.16_Slc14a2	8.12863	-0.967979	0.594131	-1.62924	0.103263		Slc14a2
ENSMUSG00000024669.8_Cd5	8.26751	0.666379	0.626803	1.06314	0.287718		Cd5
ENSMUSG00000024670.17_Cd6	19.2757	0.396662	0.414327	0.957365	0.338383		Cd6
ENSMUSG00000024737.2_Slc15a3	13.4717	0.248424	0.441228	0.56303	0.573414		Slc15a3
ENSMUSG00000024778.13_Fas	10.8503	0.26913	0.481233	0.55925	0.575991		Fas
ENSMUSG00000024883.8_Rin1	15.8313	-0.391991	0.421391	-0.93023	0.352252		Rin1
ENSMUSG00000024910.5_Ctsw	18.6359	-0.184138	0.3788	-0.486109	0.62689		Ctsw
ENSMUSG00000025064.15_Col17a1	6.95301	-1.07734	0.719923	-1.49647	0.134532		Col17a1
ENSMUSG00000025089.15_Gfra1	13.6385	0.428778	0.437696	0.979625	0.327271		Gfra1
ENSMUSG00000025141.2_Myadml2	7.95502	0.313417	0.591759	0.529637	0.596364		Myadml2
ENSMUSG00000025163.6_Cd7	13.6135	-0.126895	0.421305	-0.301195	0.763266		Cd7
ENSMUSG00000025170.13_Rab40b	11.3821	-0.865262	0.524994	-1.64814	0.0993241		Rab40b
ENSMUSG00000025175.12_Fn3k	6.33295	0.53391	0.740825	0.720697	0.471096		Fn3k
ENSMUSG00000025277.14_Abhd6	11.4906	0.357144	0.494532	0.722185	0.470181		Abhd6
ENSMUSG00000025328.9_Padi3	13.0535	-0.830928	0.5161	-1.61001	0.107395		Padi3
ENSMUSG00000025350.15_Rdh5	20.072	0.162043	0.361915	0.447736	0.654343		Rdh5
ENSMUSG00000025359.10_Pmel	14.4233	0.574348	0.445914	1.28802	0.197738		Pmel
ENSMUSG00000025480.5_Syce1	16.4351	-7.6134	1.22732	-6.20325	5.53089e-10		Syce1
ENSMUSG00000025489.5_Ifitm5	7.53963	0.175161	0.616999	0.283892	0.776493		Ifitm5
ENSMUSG00000025573.4_6030468B19Rik	12.9206	-0.340743	0.452964	-0.752251	0.4519		6030468B19Rik
ENSMUSG00000025650.13_Col7a1	17.1424	-0.0844878	0.404934	-0.208646	0.834725		Col7a1
ENSMUSG00000025723.12_Nmb	12.1913	0.195448	0.485303	0.402735	0.687143		Nmb
ENSMUSG00000025735.13_Rhbdl1	14.2466	0.203675	0.486505	0.418649	0.675473		Rhbdl1
ENSMUSG00000025746.11_Il6	10.4191	-0.316529	0.512117	-0.61808	0.536523		Il6
ENSMUSG00000025776.13_Crispld1	20.7569	0.161596	0.360765	0.447926	0.654206		Crispld1
ENSMUSG00000025779.10_Ly96	17.701	0.341901	0.387984	0.881224	0.378197		Ly96
ENSMUSG00000025855.13_Prkar1b	6.65459	1.30389	0.654772	1.99136	0.0464417		Prkar1b
ENSMUSG00000025938.16_Slco5a1	10.7075	0.16054	0.507604	0.31627	0.751797		Slco5a1
ENSMUSG00000025978.14_Rftn2	18.9448	0.619674	0.392167	1.58013	0.114078		Rftn2
ENSMUSG00000025983.11_Ccdc150	8.90056	0.170637	0.565646	0.301667	0.762906		Ccdc150
ENSMUSG00000026009.14_Icos	9.41896	0.485384	0.50848	0.954578	0.339791		Icos
ENSMUSG00000026062.12_Slc9a2	11.9482	0.519673	0.48752	1.06595	0.286445		Slc9a2
ENSMUSG00000026090.16_2010300C02Rik	9.71412	0.370969	0.605588	0.612576	0.540157		2010300C02Rik
ENSMUSG00000026141.13_Col19a1	6.3359	0.291187	0.733441	0.397015	0.691357		Col19a1
ENSMUSG00000026211.17_Obsl1	13.8394	-0.145664	0.419822	-0.346966	0.728617		Obsl1
ENSMUSG00000026278.14_Bok	11.3718	0.237102	0.538558	0.440254	0.659753		Bok
ENSMUSG00000026303.6_Mlph	14.6389	0.270517	0.419776	0.644432	0.519296		Mlph
ENSMUSG00000026321.7_Tnfrsf11a	15.5803	0.169851	0.419599	0.404794	0.685629		Tnfrsf11a
ENSMUSG00000026354.8_Lct	9.41702	0.229798	0.544207	0.422262	0.672834		Lct
ENSMUSG00000026380.10_Tfcp2l1	7.53793	1.30735	0.652798	2.00269	0.0452105		Tfcp2l1
ENSMUSG00000026450.14_Chit1	5.85423	0.735505	1.02184	0.719787	0.471656		Chit1
ENSMUSG00000026525.9_Opn3	20.8835	0.899425	0.366569	2.45363	0.0141421		Opn3
ENSMUSG00000026546.16_Cfap45	8.56273	-0.00440553	0.592206	-0.00743918	0.994064		Cfap45
ENSMUSG00000026566.15_Mpzl1	17.2845	-0.411875	0.426901	-0.964801	0.334644		Mpzl1
ENSMUSG00000026589.14_Sec16b	17.4694	0.250168	0.449622	0.556395	0.577941		Sec16b
ENSMUSG00000026630.9_Batf3	9.2898	-0.0737134	0.530498	-0.138951	0.889489		Batf3
ENSMUSG00000026638.15_Irf6	10.2625	0.424043	0.558924	0.758679	0.448045		Irf6
ENSMUSG00000026640.12_Plxna2	16.124	-1.41789	0.426507	-3.32442	0.000886027		Plxna2
ENSMUSG00000026679.3_Enkur	13.0944	-0.255275	0.450248	-0.566965	0.570738		Enkur
ENSMUSG00000026715.12_Serpinc1	18.1502	-0.418788	0.406136	-1.03115	0.302469		Serpinc1
ENSMUSG00000026729.9_4930562F07Rik	7.67907	-1.10685	0.619569	-1.78648	0.0740209		4930562F07Rik
ENSMUSG00000026748.13_Plxdc2	16.7459	0.233526	0.38377	0.608506	0.542852		Plxdc2
ENSMUSG00000026768.10_Itga8	11.0242	-0.0199115	0.494579	-0.0402595	0.967886		Itga8
ENSMUSG00000026809.15_Spaca9	10.2157	0.188483	0.506966	0.371786	0.710052		Spaca9
ENSMUSG00000026875.14_Traf1	12.8793	0.192309	0.454186	0.423415	0.671992		Traf1
ENSMUSG00000026888.14_Grb14	16.0905	-0.300664	0.404444	-0.7434	0.457239		Grb14
ENSMUSG00000026938.10_Fcna	10.7325	-0.886023	0.549026	-1.61381	0.106569		Fcna
ENSMUSG00000026950.17_Neb	20.4906	-0.0928518	0.356165	-0.260699	0.794324		Neb
ENSMUSG00000027030.15_Stk39	19.2182	0.635977	0.392118	1.6219	0.104824		Stk39
ENSMUSG00000027239.14_Mdk	7.43058	-0.0763473	0.662459	-0.115248	0.908248		Mdk
ENSMUSG00000027296.7_Itpka	11.8006	0.431344	0.52076	0.828297	0.407502		Itpka
ENSMUSG00000027313.3_Chac1	9.70482	0.155256	0.545449	0.284639	0.775921		Chac1
ENSMUSG00000027322.11_Siglec1	6.09056	-0.270193	0.70997	-0.38057	0.703522		Siglec1
ENSMUSG00000027398.13_Il1b	9.26586	-0.174942	0.53278	-0.328356	0.742642		Il1b
ENSMUSG00000027499.12_Pkia	8.45716	1.10884	0.546127	2.03038	0.0423183		Pkia
ENSMUSG00000027570.15_Col9a3	8.99654	0.56632	0.568101	0.996865	0.31883		Col9a3
ENSMUSG00000027661.4_Slc2a10	18.5954	0.87693	0.395335	2.21819	0.0265416		Slc2a10
ENSMUSG00000027799.12_Nbea	16.4943	0.150997	0.426885	0.353718	0.72355		Nbea
ENSMUSG00000027860.15_Vangl1	16.7948	0.0219927	0.484477	0.0453948	0.963793		Vangl1
ENSMUSG00000027875.12_Hmgcs2	9.64489	-0.678228	0.610685	-1.1106	0.26674		Hmgcs2
ENSMUSG00000027955.16_Fam198b	10.072	0.325314	0.502649	0.647199	0.517503		Fam198b
ENSMUSG00000027985.14_Lef1	16.7899	0.600562	0.417629	1.43803	0.150426		Lef1
ENSMUSG00000028012.15_Rrh	11.57	-0.642504	0.573194	-1.12092	0.262322		Rrh
ENSMUSG00000028024.14_Enpep	8.05963	1.64201	0.613142	2.67802	0.0074059		Enpep
ENSMUSG00000028040.7_Efna4	16.9502	0.441082	0.397698	1.10909	0.267393		Efna4
ENSMUSG00000028047.11_Thbs3	8.66993	0.58557	0.549773	1.06511	0.286825		Thbs3
ENSMUSG00000028121.8_Bcar3	14.1695	0.45928	0.48512	0.946735	0.343774		Bcar3
ENSMUSG00000028328.13_Tmod1	6.56776	-0.236865	0.708994	-0.334086	0.738315		Tmod1
ENSMUSG00000028362.2_Tnfsf8	20.7977	0.225761	0.369396	0.611162	0.541092		Tnfsf8
ENSMUSG00000028457.18_Atp8b5	16.5329	-0.178056	0.428352	-0.415678	0.677646		Atp8b5
ENSMUSG00000028469.15_Npr2	19.3843	0.354117	0.404593	0.875244	0.381441		Npr2
ENSMUSG00000028518.8_Prkaa2	13.7021	0.337124	0.435801	0.773573	0.439184		Prkaa2
ENSMUSG00000028532.14_Cachd1	19.3061	-0.260814	0.414812	-0.628752	0.529511		Cachd1
ENSMUSG00000028542.17_Slc6a9	18.9572	0.153932	0.363871	0.42304	0.672266		Slc6a9
ENSMUSG00000028545.13_Bend5	8.31273	1.07059	0.601443	1.78004	0.0750688		Bend5
ENSMUSG00000028553.12_Angptl3	9.63566	-0.192157	0.550288	-0.349194	0.726944		Angptl3
ENSMUSG00000028597.11_Gpx7	12.923	0.351058	0.470616	0.745954	0.455695		Gpx7
ENSMUSG00000028698.13_Pik3r3	10.9888	-0.199653	0.506794	-0.393954	0.693615		Pik3r3
ENSMUSG00000028763.17_Hspg2	9.74198	0.120359	0.528618	0.227686	0.81989		Hspg2
ENSMUSG00000028782.14_Adgrb2	6.79987	0.421252	0.733547	0.574267	0.565787		Adgrb2
ENSMUSG00000028784.14_Spocd1	11.4294	0.854646	0.525568	1.62614	0.10392		Spocd1
ENSMUSG00000028871.7_Rspo1	12.5895	0.638208	0.471882	1.35248	0.176223		Rspo1
ENSMUSG00000028874.14_Fgr	10.3954	-0.811895	0.513953	-1.57971	0.114174		Fgr
ENSMUSG00000028967.10_Errfi1	18.1005	0.20313	0.421127	0.482349	0.629558		Errfi1
ENSMUSG00000029072.3_Tas1r3	18.0627	0.0874634	0.414444	0.211038	0.832858		Tas1r3
ENSMUSG00000029075.6_Tnfrsf4	13.6609	-0.379769	0.453729	-0.836996	0.402595		Tnfrsf4
ENSMUSG00000029082.17_Bst1	6.82945	-0.245031	0.621315	-0.394375	0.693304		Bst1
ENSMUSG00000029084.5_Cd38	15.0271	-0.47812	0.417909	-1.14408	0.252592		Cd38
ENSMUSG00000029126.7_Nsg1	8.01376	-0.488789	0.591809	-0.825924	0.408847		Nsg1
ENSMUSG00000029138.4_4930548H24Rik	7.88384	-1.10493	0.613388	-1.80136	0.0716461		4930548H24Rik
ENSMUSG00000029223.12_Uchl1	13.806	0.486893	0.449538	1.0831	0.278766		Uchl1
ENSMUSG00000029298.15_Gbp9	15.5677	0.0492714	0.416464	0.118309	0.905823		Gbp9
ENSMUSG00000029299.14_Abcg3	9.70806	-0.229484	0.491694	-0.466722	0.640699		Abcg3
ENSMUSG00000029372.7_Ppbp	11.7284	0.94228	0.58179	1.61962	0.105313		Ppbp
ENSMUSG00000029384.5_2010109A12Rik	9.54394	0.673139	0.570864	1.17916	0.238335		2010109A12Rik
ENSMUSG00000029386.15_Tctn2	13.1494	-0.457374	0.479435	-0.953986	0.340091		Tctn2
ENSMUSG00000029392.12_Rilpl1	14.0073	-0.0300973	0.438366	-0.068658	0.945262		Rilpl1
ENSMUSG00000029661.16_Col1a2	15.1903	0.592208	0.422715	1.40096	0.161225		Col1a2
ENSMUSG00000029664.10_Tfpi2	11.1619	0.139294	0.490923	0.283739	0.77661		Tfpi2
ENSMUSG00000029765.12_Plxna4	15.3396	0.108282	0.433803	0.249612	0.802888		Plxna4
ENSMUSG00000029847.13_Slc23a4	11.0091	0.295253	0.491515	0.600699	0.54804		Slc23a4
ENSMUSG00000029919.5_Hpgds	12.2545	0.265307	0.449394	0.590365	0.554946		Hpgds
ENSMUSG00000029923.4_Rab19	15.574	0.0836467	0.404198	0.206945	0.836053		Rab19
ENSMUSG00000030159.15_Clec1b	16.0251	-0.929345	0.431612	-2.1532	0.0313033		Clec1b
ENSMUSG00000030165.16_Klrd1	9.05304	0.134152	0.520368	0.257802	0.79656		Klrd1
ENSMUSG00000030208.15_Emp1	16.9866	0.683514	0.417906	1.63557	0.10193		Emp1
ENSMUSG00000030219.13_Erp27	7.49662	0.289401	0.623183	0.464391	0.642368		Erp27
ENSMUSG00000030325.16_Klrb1c	11.8491	0.0723693	0.450638	0.160593	0.872414		Klrb1c
ENSMUSG00000030409.15_Dmpk	11.9929	-0.0188305	0.475599	-0.0395932	0.968417		Dmpk
ENSMUSG00000030427.17_Lilra6	13.0072	0.188209	0.446651	0.421377	0.673479		Lilra6
ENSMUSG00000030555.16_Ttc23	13.9816	0.447261	0.437655	1.02195	0.306805		Ttc23
ENSMUSG00000030584.14_Dpf1	7.45155	-0.240338	0.651094	-0.36913	0.712031		Dpf1
ENSMUSG00000030630.16_Fah	8.60387	0.592821	0.575245	1.03055	0.30275		Fah
ENSMUSG00000030643.14_Rab30	14.5431	-1.06157	0.432537	-2.45428	0.0141166		Rab30
ENSMUSG00000030653.17_Gm45837	20.5954	0	4.40736	0	1		Gm45837
ENSMUSG00000030670.16_Cyp2r1	18.5314	0.534725	0.371949	1.43763	0.150539		Cyp2r1
ENSMUSG00000030711.16_Sult1a1	17.5587	0.858415	0.390016	2.20097	0.027738		Sult1a1
ENSMUSG00000030717.9_Nupr1	11.1256	0.107155	0.492413	0.217611	0.827732		Nupr1
ENSMUSG00000030731.13_Syt3	7.15317	-0.302499	0.618512	-0.489076	0.624788		Syt3
ENSMUSG00000030735.6_Gm9755	18.837	-0.479538	0.436658	-1.0982	0.272117		Gm9755
ENSMUSG00000030737.17_Slco2b1	6.71507	-1.29423	0.701344	-1.84536	0.0649854		Slco2b1
ENSMUSG00000030785.8_Cox6a2	14.7941	-0.131786	0.41806	-0.315232	0.752585		Cox6a2
ENSMUSG00000030806.6_Stx1b	14.3525	-0.171647	0.434123	-0.395388	0.692556		Stx1b
ENSMUSG00000031026.15_Trim66	8.24967	0.44363	0.57553	0.770819	0.440814		Trim66
ENSMUSG00000031079.12_Zfp300	14.12	-0.197275	0.428703	-0.460167	0.645396		Zfp300
ENSMUSG00000031097.15_Tnni2	17.0797	0.256654	0.398254	0.644447	0.519285		Tnni2
ENSMUSG00000031125.2_3830403N18Rik	9.13305	-4.30817	1.10699	-3.8918	9.9504e-05		3830403N18Rik
ENSMUSG00000031139.15_Mcf2	9.5549	0.132017	0.511714	0.25799	0.796414		Mcf2
ENSMUSG00000031142.17_Cacna1f	17.613	0.740593	0.382284	1.93729	0.0527103		Cacna1f
ENSMUSG00000031220.14_Awat2	17.0162	-0.478954	0.389191	-1.23064	0.218458		Awat2
ENSMUSG00000031290.14_Lrch2	13.1671	-0.567974	0.447308	-1.26976	0.20417		Lrch2
ENSMUSG00000031312.5_Itgb1bp2	16.9239	-0.367866	0.392317	-0.937673	0.348412		Itgb1bp2
ENSMUSG00000031342.17_Gpm6b	7.16037	-0.375506	0.656444	-0.572031	0.567301		Gpm6b
ENSMUSG00000031373.4_Car5b	9.17523	0.571458	0.544461	1.04958	0.293909		Car5b
ENSMUSG00000031379.13_Pir	14.0217	-0.428409	0.467329	-0.916718	0.359291		Pir
ENSMUSG00000031443.7_F7	13.5457	-0.231121	0.507597	-0.455323	0.648877		F7
ENSMUSG00000031486.15_Adgra2	17.635	0.164433	0.379279	0.433541	0.664622		Adgra2
ENSMUSG00000031493.10_Ggn	10.9836	0.422484	0.525132	0.804529	0.421091		Ggn
ENSMUSG00000031520.6_Vegfc	15.9622	0.131542	0.427801	0.307484	0.758475		Vegfc
ENSMUSG00000031523.16_Dlc1	8.48249	-0.126094	0.627313	-0.201006	0.840694		Dlc1
ENSMUSG00000031530.6_Dusp4	13.199	0.0562404	0.448092	0.125511	0.900119		Dusp4
ENSMUSG00000031553.16_Adam3	5.63458	0.409106	0.866651	0.472054	0.636889		Adam3
ENSMUSG00000031565.18_Fgfr1	18.6574	0.346071	0.383687	0.901961	0.367077		Fgfr1
ENSMUSG00000031596.15_Slc7a2	15.0128	-0.153177	0.385155	-0.397701	0.69085		Slc7a2
ENSMUSG00000031618.13_Nr3c2	12.7838	0.104231	0.449764	0.231745	0.816736		Nr3c2
ENSMUSG00000031673.6_Cdh11	6.48941	0.142498	0.695727	0.204819	0.837713		Cdh11
ENSMUSG00000031790.8_Mmp15	12.2348	0.349701	0.491653	0.711276	0.476913		Mmp15
ENSMUSG00000031791.8_Tmem38a	13.0618	-0.378268	0.492535	-0.768002	0.442486		Tmem38a
ENSMUSG00000031803.8_B3gnt3	11.2244	0.796139	0.509206	1.56349	0.117937		B3gnt3
ENSMUSG00000031825.16_Crispld2	12.7865	-0.332194	0.439439	-0.75595	0.449679		Crispld2
ENSMUSG00000031842.14_Pde4c	12.0492	0.0304926	0.529467	0.0575912	0.954074		Pde4c
ENSMUSG00000031870.16_Pgr	17.5438	1.63567	0.424512	3.85305	0.000116658		Pgr
ENSMUSG00000031883.13_Car7	10.4992	-0.449001	0.534346	-0.840281	0.400751		Car7
ENSMUSG00000031896.7_Ctrl	10.0273	0.151878	0.550369	0.275957	0.782581		Ctrl
ENSMUSG00000031927.9_1700012B09Rik	14.3803	0.0150844	0.43653	0.0345551	0.972434		1700012B09Rik
ENSMUSG00000031937.7_Vstm5	12.4838	-0.80915	0.479367	-1.68796	0.0914193		Vstm5
ENSMUSG00000031958.16_Ldhd	10.6747	0.2333	0.538067	0.433589	0.664587		Ldhd
ENSMUSG00000032006.15_Pdgfd	20.3431	-0.7061	0.37764	-1.86977	0.0615161		Pdgfd
ENSMUSG00000032011.5_Thy1	13.4087	0.874009	0.488751	1.78825	0.0737359		Thy1
ENSMUSG00000032053.8_Pou2af1	12.2085	0.451346	0.459453	0.982356	0.325925		Pou2af1
ENSMUSG00000032060.10_Cryab	13.3945	-0.262247	0.469404	-0.55868	0.57638		Cryab
ENSMUSG00000032066.9_Bco2	13.9564	0.119377	0.447653	0.266672	0.789721		Bco2
ENSMUSG00000032076.19_Cadm1	8.06704	-0.672385	0.630025	-1.06723	0.285866		Cadm1
ENSMUSG00000032125.20_Robo4	16.319	1.25808	0.406675	3.09358	0.00197756		Robo4
ENSMUSG00000032232.14_Cgnl1	8.44122	0.817451	0.824838	0.991044	0.321664		Cgnl1
ENSMUSG00000032246.14_Calml4	15.1692	-0.190361	0.412525	-0.461454	0.644473		Calml4
ENSMUSG00000032278.11_Paqr5	16.7695	0.606059	0.38658	1.56774	0.116941		Paqr5
ENSMUSG00000032315.6_Cyp1a1	9.73055	-0.724711	0.563739	-1.28554	0.198603		Cyp1a1
ENSMUSG00000032420.8_Nt5e	13.6522	-0.152378	0.454978	-0.334913	0.737691		Nt5e
ENSMUSG00000032482.9_Cspg5	16.2217	-0.122865	0.409475	-0.300054	0.764136		Cspg5
ENSMUSG00000032492.14_Pth1r	8.54172	0.143643	0.59421	0.241738	0.808983		Pth1r
ENSMUSG00000032503.18_Arpp21	19.33	0.186339	0.354563	0.525545	0.599204		Arpp21
ENSMUSG00000032578.7_Cish	20.2768	0.259591	0.362681	0.715758	0.474141		Cish
ENSMUSG00000032607.12_Amt	14.7063	-0.0231214	0.431925	-0.053531	0.957309		Amt
ENSMUSG00000032648.14_Pygm	16.0264	0.431965	0.406881	1.06165	0.288395		Pygm
ENSMUSG00000032724.5_Abtb2	18.6479	0.324571	0.405318	0.800783	0.423257		Abtb2
ENSMUSG00000032816.15_Igdcc4	8.75433	-0.184257	0.583006	-0.316047	0.751967		Igdcc4
ENSMUSG00000032854.12_Ugt8a	9.0526	-0.46693	0.546716	-0.854065	0.393069		Ugt8a
ENSMUSG00000032864.4_Rag2	18.8797	-0.265308	0.406747	-0.652268	0.514228		Rag2
ENSMUSG00000032875.8_Arhgef17	17.3146	0.730288	0.403268	1.81092	0.0701529		Arhgef17
ENSMUSG00000032890.17_Rims3	8.23984	-0.238158	0.675885	-0.352365	0.724565		Rims3
ENSMUSG00000033022.8_Cdo1	9.61017	0.632154	0.571365	1.10639	0.268557		Cdo1
ENSMUSG00000033082.10_Clec1a	14.5887	0.518434	0.399923	1.29633	0.19486		Clec1a
ENSMUSG00000033177.13_Tmprss7	10.8069	0.93895	0.515715	1.82068	0.0686561		Tmprss7
ENSMUSG00000033182.12_Kbtbd12	8.05641	-0.54003	0.624655	-0.864524	0.3873		Kbtbd12
ENSMUSG00000033187.8_BC016579	16.8207	0.259094	0.393428	0.658556	0.510181		BC016579
ENSMUSG00000033255.8_Gm5134	14.91	0.192567	0.438504	0.439146	0.660556		Gm5134
ENSMUSG00000033278.10_Ptprm	7.47034	1.4844	0.635409	2.33614	0.0194841		Ptprm
ENSMUSG00000033427.14_Upb1	10.6505	0.352267	0.500541	0.703772	0.481575		Upb1
ENSMUSG00000033486.14_Catsper2	20.2858	0.149817	0.36481	0.410671	0.681314		Catsper2
ENSMUSG00000033590.8_Myo5c	11.8477	0.311208	0.499257	0.623343	0.533059		Myo5c
ENSMUSG00000033644.5_Piwil2	10.6376	-0.518803	0.493863	-1.0505	0.293488		Piwil2
ENSMUSG00000033722.9_BC034090	10.0023	0.308244	0.584762	0.527128	0.598105		BC034090
ENSMUSG00000033763.14_Mtss1l	19.1111	0.38628	0.391357	0.987028	0.323629		Mtss1l
ENSMUSG00000033777.4_Tlr13	11.7423	-0.688031	0.505781	-1.36033	0.173724		Tlr13
ENSMUSG00000034028.16_Cd226	12.2335	0.409867	0.470522	0.871089	0.383706		Cd226
ENSMUSG00000034063.8_4930590J08Rik	15.471	-0.180816	0.4418	-0.409271	0.68234		4930590J08Rik
ENSMUSG00000034275.18_Igsf9b	8.51479	-0.212011	0.53187	-0.398614	0.690178		Igsf9b
ENSMUSG00000034394.14_Lif	8.28936	-0.249808	0.562819	-0.443851	0.65715		Lif
ENSMUSG00000034416.18_Pkd1l2	9.2139	0.418978	0.557625	0.751361	0.452435		Pkd1l2
ENSMUSG00000034457.10_Eda2r	12.5152	-0.63144	0.460379	-1.37156	0.170199		Eda2r
ENSMUSG00000034486.8_Gbx2	19.474	0.605413	0.392469	1.54258	0.122934		Gbx2
ENSMUSG00000034532.9_Fbxo16	7.61948	-0.14619	0.656897	-0.222547	0.823888		Fbxo16
ENSMUSG00000034551.12_Hdx	12.8776	0.160063	0.438241	0.36524	0.714932		Hdx
ENSMUSG00000034557.14_Zfyve9	17.5762	0.50335	0.372494	1.3513	0.176601		Zfyve9
ENSMUSG00000034570.12_Inpp5j	10.239	-0.25037	0.537812	-0.465534	0.641549		Inpp5j
ENSMUSG00000034686.8_Prr7	12.1012	0.673949	0.475757	1.41658	0.156605		Prr7
ENSMUSG00000034796.14_Cpne7	8.02775	-0.326186	0.616951	-0.528707	0.597009		Cpne7
ENSMUSG00000034799.16_Unc13a	14.8741	0.376006	0.453581	0.828972	0.407121		Unc13a
ENSMUSG00000034855.13_Cxcl10	15.9366	-0.186088	0.419366	-0.443737	0.657233		Cxcl10
ENSMUSG00000034898.16_Filip1	11.9773	-0.0128132	0.518929	-0.0246916	0.980301		Filip1
ENSMUSG00000034936.2_Arl4d	11.4116	-0.138687	0.479924	-0.288977	0.772599		Arl4d
ENSMUSG00000034949.18_Zfr2	14.9685	0.415133	0.436134	0.951848	0.341174		Zfr2
ENSMUSG00000034990.15_Otoa	11.0515	-0.567951	0.497792	-1.14094	0.253894		Otoa
ENSMUSG00000035041.8_Creb3l3	9.13709	-0.128328	0.616692	-0.208091	0.835158		Creb3l3
ENSMUSG00000035042.2_Ccl5	10.58	0.360794	0.490831	0.735068	0.462298		Ccl5
ENSMUSG00000035109.14_Shc4	16.866	-0.703245	0.403944	-1.74095	0.0816932		Shc4
ENSMUSG00000035165.14_Kcne3	14.872	0.0315047	0.439553	0.0716745	0.942861		Kcne3
ENSMUSG00000035172.15_Plekhh3	17.0537	0.448577	0.414157	1.08311	0.27876		Plekhh3
ENSMUSG00000035183.14_Slc24a5	17.5439	-0.150834	0.44043	-0.342471	0.731997		Slc24a5
ENSMUSG00000035237.7_Lcat	7.85737	-0.472678	0.601991	-0.785192	0.432341		Lcat
ENSMUSG00000035262.5_Amh	10.9625	0.310434	0.506607	0.612772	0.540027		Amh
ENSMUSG00000035275.14_Raver2	7.4822	-0.0387641	0.710599	-0.0545512	0.956496		Raver2
ENSMUSG00000035285.6_Nat14	10.2154	0.122588	0.533437	0.229808	0.818241		Nat14
ENSMUSG00000035298.8_Klhl35	12.9176	0.315928	0.527693	0.598697	0.549375		Klhl35
ENSMUSG00000035314.10_Gdpd5	8.78524	-0.605122	0.59496	-1.01708	0.309115		Gdpd5
ENSMUSG00000035364.1_4930524J08Rik	10.5842	-0.882841	0.517014	-1.70758	0.0877146		4930524J08Rik
ENSMUSG00000035385.5_Ccl2	7.98215	0.372116	0.575102	0.647043	0.517604		Ccl2
ENSMUSG00000035539.13_Ccdc180	16.6942	0.902173	0.435374	2.07218	0.038249		Ccdc180
ENSMUSG00000035578.16_Iqcg	19.061	-0.421122	0.391153	-1.07662	0.281651		Iqcg
ENSMUSG00000035713.15_Usp35	8.24463	-0.176174	0.562914	-0.312968	0.754305		Usp35
ENSMUSG00000035773.6_Kiss1r	12.1103	0.220886	0.495428	0.445848	0.655707		Kiss1r
ENSMUSG00000035875.15_AI182371	9.46382	0.623048	0.55985	1.11288	0.265758		AI182371
ENSMUSG00000036036.15_Zfp57	8.92696	-0.00735918	0.547269	-0.0134471	0.989271		Zfp57
ENSMUSG00000036062.13_Phf24	11.6009	-0.144035	0.485168	-0.296877	0.76656		Phf24
ENSMUSG00000036136.9_Fam110c	15.9254	-0.100314	0.418973	-0.239428	0.810773		Fam110c
ENSMUSG00000036172.17_Cd200r3	9.04909	-0.282767	0.560496	-0.504495	0.613914		Cd200r3
ENSMUSG00000036185.9_Sapcd1	18.8873	-0.197494	0.393775	-0.50154	0.615991		Sapcd1
ENSMUSG00000036196.16_Slc26a8	15.216	0.192713	0.420638	0.458144	0.646849		Slc26a8
ENSMUSG00000036206.12_Sh3bp4	14.1502	0.4859	0.412218	1.17875	0.238499		Sh3bp4
ENSMUSG00000036211.4_Hist1h1t	12.9372	-0.541021	0.47896	-1.12957	0.258656		Hist1h1t
ENSMUSG00000036256.13_Igfbp7	12.0996	-0.0176104	0.504236	-0.034925	0.97214		Igfbp7
ENSMUSG00000036334.12_Igsf10	10.6896	0.474842	0.476752	0.995994	0.319253		Igsf10
ENSMUSG00000036362.2_P2ry13	12.4393	0.625114	0.518693	1.20517	0.228137		P2ry13
ENSMUSG00000036395.15_Glb1l2	7.62103	0.314119	0.625323	0.502332	0.615434		Glb1l2
ENSMUSG00000036617.16_Etl4	8.53943	0.792459	0.536627	1.47674	0.139745		Etl4
ENSMUSG00000036814.13_Slc6a20a	14.3122	-0.75773	0.479114	-1.58152	0.113759		Slc6a20a
ENSMUSG00000036887.5_C1qa	9.98795	-0.114651	0.508035	-0.225675	0.821454		C1qa
ENSMUSG00000036896.5_C1qc	9.58661	-0.629074	0.57812	-1.08814	0.276535		C1qc
ENSMUSG00000036904.6_Fzd8	8.27719	0.26084	0.55116	0.473257	0.63603		Fzd8
ENSMUSG00000036905.8_C1qb	7.79536	-1.38359	0.667793	-2.07189	0.0382757		C1qb
ENSMUSG00000036923.12_Stox1	17.5983	0.110353	0.44283	0.2492	0.803206		Stox1
ENSMUSG00000037031.10_Tspan15	16.0601	-0.628733	0.425551	-1.47746	0.139553		Tspan15
ENSMUSG00000037060.3_Cavin3	13.7182	-0.666311	0.432532	-1.54049	0.123441		Cavin3
ENSMUSG00000037126.16_Psd	18.3588	-0.515791	0.394925	-1.30605	0.191536		Psd
ENSMUSG00000037206.15_Islr	5.28161	2.2722	1.03448	2.19647	0.0280583		Islr
ENSMUSG00000037455.16_Slc18b1	19.5098	-0.183048	0.383022	-0.477904	0.632718		Slc18b1
ENSMUSG00000037493.6_Cib2	15.3742	0.163182	0.42588	0.383164	0.701598		Cib2
ENSMUSG00000037568.12_Vash2	20.8942	0.531858	0.362299	1.46801	0.142102		Vash2
ENSMUSG00000037593.11_BC030499	12.8488	-1.55309	0.543307	-2.85858	0.00425537		BC030499
ENSMUSG00000037594.11_Clba1	16.5896	-0.170808	0.414001	-0.412578	0.679915		Clba1
ENSMUSG00000037613.16_Tnfrsf23	7.83421	0.320242	0.547714	0.58469	0.558756		Tnfrsf23
ENSMUSG00000037683.14_Armc3	13.3517	0.222719	0.48338	0.460753	0.644976		Armc3
ENSMUSG00000037709.13_Fam13a	14.756	0.558694	0.446557	1.25111	0.210893		Fam13a
ENSMUSG00000037762.6_Slc16a9	12.6528	0.18802	0.459266	0.409393	0.682252		Slc16a9
ENSMUSG00000037849.8_Ifi206	6.96384	0.527741	0.598786	0.881351	0.378128		Ifi206
ENSMUSG00000037922.13_Bank1	9.55075	0.715534	0.611812	1.16953	0.242189		Bank1
ENSMUSG00000037982.16_Gm9725	10.6571	-0.0622819	0.50505	-0.123318	0.901855		Gm9725
ENSMUSG00000038020.5_Rapgefl1	16.5813	0.322095	0.411013	0.783662	0.433239		Rapgefl1
ENSMUSG00000038060.15_Dlec1	9.66858	0.395529	0.588921	0.671615	0.501829		Dlec1
ENSMUSG00000038155.11_Gstp2	8.33552	4.0813	1.76015	2.31872	0.0204102		Gstp2
ENSMUSG00000038168.5_P3h2	13.3862	-0.56348	0.451539	-1.24791	0.212064		P3h2
ENSMUSG00000038235.4_F11r	15.8255	0.436566	0.435307	1.00289	0.315914		F11r
ENSMUSG00000038264.8_Sema7a	8.52309	0.875941	0.613003	1.42894	0.153023		Sema7a
ENSMUSG00000038292.14_Ccdc155	6.8084	1.15188	0.655136	1.75824	0.0787072		Ccdc155
ENSMUSG00000038319.14_Kcnh2	8.19227	0.848014	0.576602	1.47071	0.14137		Kcnh2
ENSMUSG00000038331.15_Satb2	20.3339	0.769589	0.369123	2.08491	0.0370772		Satb2
ENSMUSG00000038371.15_Sbf2	16.7324	-0.487275	0.401606	-1.21332	0.225009		Sbf2
ENSMUSG00000038387.9_Rras	10.0825	-0.150083	0.53069	-0.282808	0.777324		Rras
ENSMUSG00000038400.15_Pmepa1	7.25059	-0.197901	0.625576	-0.31635	0.751737		Pmepa1
ENSMUSG00000038515.10_Grtp1	17.2197	-0.210963	0.438061	-0.481582	0.630103		Grtp1
ENSMUSG00000038540.14_Tmc3	7.10325	2.10393	0.793673	2.65088	0.00802826		Tmc3
ENSMUSG00000038663.7_Fsd2	7.19415	0.0816404	0.755192	0.108106	0.913912		Fsd2
ENSMUSG00000038665.15_Dgki	10.3202	0.586725	0.514475	1.14044	0.254105		Dgki
ENSMUSG00000038677.14_Scube3	9.00457	1.31066	0.592257	2.213	0.0268979		Scube3
ENSMUSG00000038729.23_Akap2	9.72916	-1.03308	0.61	-1.69358	0.0903454		Akap2
ENSMUSG00000038776.13_Ephx1	16.4632	0.691936	0.41659	1.66095	0.0967234		Ephx1
ENSMUSG00000038777.19_Sema6c	8.24951	-0.457133	0.574111	-0.796245	0.425889		Sema6c
ENSMUSG00000038782.7_1700028J19Rik	8.54159	-0.37347	0.537491	-0.69484	0.487155		1700028J19Rik
ENSMUSG00000038860.15_Garnl3	9.1676	-0.280422	0.593035	-0.472859	0.636314		Garnl3
ENSMUSG00000038984.4_Tspyl5	10.9883	-0.23847	0.489205	-0.487465	0.625929		Tspyl5
ENSMUSG00000038997.4_Asb17	14.6871	-0.942923	0.481267	-1.95925	0.0500832		Asb17
ENSMUSG00000039062.15_Anpep	13.7789	0.39606	0.424109	0.933865	0.350374		Anpep
ENSMUSG00000039081.10_Zfp503	13.4993	-0.714195	0.459271	-1.55506	0.119931		Zfp503
ENSMUSG00000039110.14_Mycbpap	9.85966	0.148986	0.51751	0.28789	0.773431		Mycbpap
ENSMUSG00000039115.13_Itga9	19.442	-0.123425	0.348838	-0.353817	0.723476		Itga9
ENSMUSG00000039116.6_Adgrg6	10.5643	0.758296	0.516307	1.46869	0.141916		Adgrg6
ENSMUSG00000039217.13_Il18	14.7976	0.412205	0.455231	0.905484	0.365209		Il18
ENSMUSG00000039246.8_Lyplal1	20.5934	0.182373	0.352726	0.517038	0.605129		Lyplal1
ENSMUSG00000039264.9_Gimap3	9.04251	-0.506297	0.514179	-0.98467	0.324786		Gimap3
ENSMUSG00000039395.8_Mreg	13.9291	0.134175	0.469555	0.285749	0.775071		Mreg
ENSMUSG00000039452.6_Snx22	16.235	-0.515164	0.415528	-1.23978	0.215056		Snx22
ENSMUSG00000039496.8_Cdnf	16.3631	-0.524289	0.425278	-1.23282	0.217644		Cdnf
ENSMUSG00000039578.17_Ccser1	8.5123	-0.205167	0.528375	-0.388298	0.697796		Ccser1
ENSMUSG00000039629.14_Strip2	15.5126	-0.697205	0.433598	-1.60796	0.107845		Strip2
ENSMUSG00000039646.5_Vasn	8.48323	0.972737	0.579656	1.67813	0.0933221		Vasn
ENSMUSG00000039652.16_Cpeb3	18.9103	-0.25837	0.377595	-0.684253	0.493816		Cpeb3
ENSMUSG00000039699.14_Batf2	19.0867	0.637501	0.389381	1.63721	0.101586		Batf2
ENSMUSG00000039798.2_2600006K01Rik	19.8362	-0.2326	0.377675	-0.615875	0.537977		2600006K01Rik
ENSMUSG00000039891.6_Txlnb	11.2954	0.806538	0.506011	1.59391	0.110955		Txlnb
ENSMUSG00000039981.6_Zc3h12d	16.7	0.263172	0.380882	0.690954	0.489595		Zc3h12d
ENSMUSG00000040003.18_Magi2	19.1131	0.403347	0.387549	1.04076	0.297985		Magi2
ENSMUSG00000040147.14_Maob	9.06015	0.0720119	0.474478	0.151771	0.879368		Maob
ENSMUSG00000040164.3_Kcns1	15.5858	0.641376	0.454365	1.41159	0.158072		Kcns1
ENSMUSG00000040229.11_Gpr34	8.09478	0.0133388	0.620325	0.0215029	0.982844		Gpr34
ENSMUSG00000040298.6_Btbd16	7.72029	0.457609	0.612326	0.747328	0.454865		Btbd16
ENSMUSG00000040323.13_Gm15429	7.42766	-1.20339	1.11447	-1.07979	0.280237		Gm15429
ENSMUSG00000040412.16_5330417C22Rik	7.10497	0.712827	0.642569	1.10934	0.267283		5330417C22Rik
ENSMUSG00000040424.15_Hipk4	12.8178	-0.0609402	0.4594	-0.132652	0.894469		Hipk4
ENSMUSG00000040434.16_Large2	17.3503	-0.538187	0.407035	-1.32222	0.186096		Large2
ENSMUSG00000040554.10_Aipl1	9.94967	0.263023	0.512004	0.513713	0.607452		Aipl1
ENSMUSG00000040563.13_Plppr2	7.28366	1.12685	0.646366	1.74336	0.081271		Plppr2
ENSMUSG00000040564.14_Apoc1	8.85873	0.830232	0.587537	1.41307	0.157635		Apoc1
ENSMUSG00000040616.3_Tmem51	12.0103	0.551958	0.501765	1.10003	0.271318		Tmem51
ENSMUSG00000040624.17_Plekhg1	17.274	0.36827	0.395106	0.932077	0.351297		Plekhg1
ENSMUSG00000040729.7_Cep126	20.2733	-0.107703	0.371758	-0.289712	0.772036		Cep126
ENSMUSG00000040867.12_Begain	7.29267	0.655313	0.667409	0.981876	0.326161		Begain
ENSMUSG00000040936.15_Ulk4	12.9	0.0983738	0.459959	0.213875	0.830644		Ulk4
ENSMUSG00000041012.4_Cmtm8	10.0883	0.692434	0.552157	1.25405	0.209823		Cmtm8
ENSMUSG00000041134.15_Cyyr1	20.4088	-0.26589	0.362998	-0.732484	0.463873		Cyyr1
ENSMUSG00000041189.9_Chrnb1	12.1179	0.56585	0.480553	1.1775	0.238998		Chrnb1
ENSMUSG00000041272.11_Tox	9.72553	0.541794	0.555174	0.975899	0.329114		Tox
ENSMUSG00000041343.19_Ankrd42	10.1136	0.353685	0.512006	0.690783	0.489702		Ankrd42
ENSMUSG00000041460.14_Cacna2d4	7.36437	0.49289	0.613274	0.803703	0.421569		Cacna2d4
ENSMUSG00000041540.16_Sox5	18.8487	-0.318463	0.382575	-0.83242	0.405172		Sox5
ENSMUSG00000041617.10_Ccdc74a	8.76482	-0.841993	0.610317	-1.3796	0.16771		Ccdc74a
ENSMUSG00000041741.10_Pde3a	9.16585	-1.02732	0.567192	-1.81124	0.0701037		Pde3a
ENSMUSG00000041750.13_Cd1d2	11.2912	0.526052	0.526075	0.999958	0.317331		Cd1d2
ENSMUSG00000041801.5_Phlda3	20.1167	-0.396545	0.387527	-1.02327	0.30618		Phlda3
ENSMUSG00000041809.5_Efhc1	8.31563	-0.505033	0.6574	-0.768228	0.442352		Efhc1
ENSMUSG00000041817.14_Fam169a	11.9213	0.978579	0.539713	1.81315	0.0698092		Fam169a
ENSMUSG00000041842.15_Fhdc1	18.7077	0.0293576	0.394594	0.0743994	0.940693		Fhdc1
ENSMUSG00000041849.7_Card6	18.3138	0.702	0.423568	1.65735	0.0974494		Card6
ENSMUSG00000041930.7_Fam222a	12.1998	0.418352	0.500635	0.835642	0.403356		Fam222a
ENSMUSG00000042116.3_Vwa1	7.6593	-0.286632	0.605747	-0.473188	0.636079		Vwa1
ENSMUSG00000042156.16_Dzip1	18.4299	0.566188	0.381799	1.48295	0.138088		Dzip1
ENSMUSG00000042251.12_Pm20d1	7.96633	1.12807	0.608438	1.85403	0.0637344		Pm20d1
ENSMUSG00000042286.13_Stab1	13.372	0.167963	0.454644	0.369438	0.711801		Stab1
ENSMUSG00000042340.6_Ctf1	11.2439	-0.14335	0.503618	-0.284641	0.775919		Ctf1
ENSMUSG00000042367.12_Gjb3	9.92467	-0.354454	0.572294	-0.619356	0.535682		Gjb3
ENSMUSG00000042439.13_Zfp532	14.0685	0.690085	0.430631	1.6025	0.109045		Zfp532
ENSMUSG00000042510.7_AA986860	13.158	-0.646608	0.48397	-1.33605	0.181533		AA986860
ENSMUSG00000042708.12_Shcbp1l	19.3456	-0.211346	0.369657	-0.571734	0.567502		Shcbp1l
ENSMUSG00000042751.14_Nmnat2	8.89003	-0.772399	0.562122	-1.37408	0.169418		Nmnat2
ENSMUSG00000042826.13_Fgf11	13.8217	0.509669	0.442226	1.15251	0.249112		Fgf11
ENSMUSG00000042938.8_Gm14117	11.9826	0.432634	0.483918	0.894023	0.37131		Gm14117
ENSMUSG00000043036.13_Ccdc63	9.61562	0.622631	0.532992	1.16818	0.242734		Ccdc63
ENSMUSG00000043088.16_Il17re	14.4831	1.21373	0.44608	2.72088	0.00651087		Il17re
ENSMUSG00000043110.2_Lrrn4	9.95226	0.126122	0.539133	0.233935	0.815036		Lrrn4
ENSMUSG00000043192.4_Gm1840	16.407	-0.186635	0.41235	-0.452614	0.650827		Gm1840
ENSMUSG00000043219.9_Hoxa6	6.82661	0.712617	0.72816	0.978655	0.32775		Hoxa6
ENSMUSG00000043541.16_Casc1	11.2944	-0.736552	0.553163	-1.33153	0.183015		Casc1
ENSMUSG00000043592.15_Unc5cl	19.1229	-0.00620805	0.475548	-0.0130545	0.989584		Unc5cl
ENSMUSG00000043639.15_Rbm20	13.6303	-2.18591	0.492612	-4.43738	9.10595e-06		Rbm20
ENSMUSG00000043644.4_0610009L18Rik	16.8761	-0.363157	0.43199	-0.840661	0.400538		0610009L18Rik
ENSMUSG00000043807.6_Ly6g5b	13.9004	0.106841	0.463637	0.230441	0.817749		Ly6g5b
ENSMUSG00000043889.6_Gm8399	11.405	0.0802449	0.516869	0.155252	0.876623		Gm8399
ENSMUSG00000044033.16_Ccdc141	7.33564	-0.538466	0.643191	-0.837179	0.402492		Ccdc141
ENSMUSG00000044042.18_Fmn1	11.7348	-0.620967	0.479017	-1.29634	0.19486		Fmn1
ENSMUSG00000044177.4_Wfikkn2	16.7166	0.917346	0.463778	1.97799	0.0479302		Wfikkn2
ENSMUSG00000044296.10_Zfp879	6.71795	0.286347	0.674632	0.42445	0.671238		Zfp879
ENSMUSG00000044338.9_Aplnr	6.26901	1.39107	0.74794	1.85987	0.0629033		Aplnr
ENSMUSG00000044400.1_Sowahd	11.092	0.287872	0.471972	0.609936	0.541905		Sowahd
ENSMUSG00000044548.11_Dact1	13.8559	-0.244968	0.457321	-0.535659	0.592194		Dact1
ENSMUSG00000044609.6_Gm9294	11.5061	-0.0656029	0.509304	-0.128809	0.897509		Gm9294
ENSMUSG00000044628.4_Rnf208	10.5912	0.492805	0.543081	0.907423	0.364183		Rnf208
ENSMUSG00000044674.6_Fzd1	18.2829	0.479101	0.40117	1.19426	0.232376		Fzd1
ENSMUSG00000044678.11_Ly6k	7.30657	-2.39046	0.902248	-2.64945	0.00806223		Ly6k
ENSMUSG00000044707.7_Ccnjl	13.9315	0.303773	0.484888	0.626481	0.530999		Ccnjl
ENSMUSG00000044751.5_Gm12231	7.07214	0.54849	0.64908	0.845027	0.398096		Gm12231
ENSMUSG00000044811.13_Cd300c2	20.8036	0.492408	0.358784	1.37244	0.169928		Cd300c2
ENSMUSG00000044854.7_1700056E22Rik	16.9673	0.407536	0.413541	0.985479	0.324389		1700056E22Rik
ENSMUSG00000045010.14_Gm4779	5.31278	-1.55314	1.53669	-1.0107	0.312159		Gm4779
ENSMUSG00000045031.18_Cetn4	14.0158	-0.25017	0.441825	-0.56622	0.571244		Cetn4
ENSMUSG00000045106.12_Ccdc73	14.7896	0.247682	0.449966	0.550446	0.582013		Ccdc73
ENSMUSG00000045180.13_Shroom2	18.7255	0.587572	0.432798	1.35761	0.174587		Shroom2
ENSMUSG00000045259.4_Klhdc9	16.0227	0.4401	0.432357	1.01791	0.308721		Klhdc9
ENSMUSG00000045319.13_Proser2	19.3021	-0.00744358	0.405701	-0.0183474	0.985362		Proser2
ENSMUSG00000045345.6_9530056K15Rik	9.48168	-0.550431	0.588108	-0.935936	0.349306		9530056K15Rik
ENSMUSG00000045348.16_Nyap1	6.36194	0.443799	0.700056	0.633948	0.526115		Nyap1
ENSMUSG00000045377.5_Tmem88	9.8657	0.349678	0.536721	0.651508	0.514718		Tmem88
ENSMUSG00000045502.6_Hcar2	15.5664	0.465728	0.446732	1.04252	0.297171		Hcar2
ENSMUSG00000045509.7_Gpr150	19.8013	0.12578	0.3668	0.342913	0.731664		Gpr150
ENSMUSG00000045658.16_Pid1	17.2064	0.474715	0.407702	1.16437	0.244276		Pid1
ENSMUSG00000045667.14_Smtnl2	14.3305	-0.394115	0.439714	-0.896299	0.370093		Smtnl2
ENSMUSG00000045672.15_Col27a1	12.953	-0.308986	0.467133	-0.661453	0.508322		Col27a1
ENSMUSG00000045746.3_B230317F23Rik	10.475	-0.45332	0.558111	-0.812241	0.416654		B230317F23Rik
ENSMUSG00000045886.7_Gm9803	9.92896	1.28122	1.75725	0.729107	0.465936		Gm9803
ENSMUSG00000045968.7_Teddm2	6.46973	-0.0736979	0.663901	-0.111007	0.91161		Teddm2
ENSMUSG00000046168.9_Kcnrg	8.30358	-0.333649	0.582721	-0.572571	0.566935		Kcnrg
ENSMUSG00000046245.13_Pilra	17.2843	0.582001	0.44419	1.31025	0.19011		Pilra
ENSMUSG00000046387.5_Pcdhb17	12.0712	0.525625	0.463444	1.13417	0.256722		Pcdhb17
ENSMUSG00000046636.5_Gm7729	18.0588	0.381521	0.406429	0.938716	0.347876		Gm7729
ENSMUSG00000046761.12_Fam83h	16.203	0.463006	0.396157	1.16874	0.242507		Fam83h
ENSMUSG00000046999.2_1110032F04Rik	11.11	-0.0629759	0.543044	-0.115968	0.907678		1110032F04Rik
ENSMUSG00000047220.5_Ccdc36	14.1458	-0.639102	0.446189	-1.43236	0.152041		Ccdc36
ENSMUSG00000047238.4_Mageh1	10.7639	0.163423	0.494282	0.330627	0.740927		Mageh1
ENSMUSG00000047347.7_Tdg-ps	8.13446	0.545209	0.612933	0.889509	0.37373		Tdg-ps
ENSMUSG00000047361.16_Gm973	11.908	-0.0257351	0.481389	-0.05346	0.957365		Gm973
ENSMUSG00000047370.5_Gm7367	17.1055	1.80634	1.0682	1.69102	0.0908339		Gm7367
ENSMUSG00000047415.12_Gpr68	20.0085	-0.441303	0.363458	-1.21418	0.224679		Gpr68
ENSMUSG00000047419.5_Cmya5	7.33376	0.248036	0.611048	0.405919	0.684802		Cmya5
ENSMUSG00000047443.14_Erfe	16.5064	-0.926413	0.410696	-2.25572	0.0240884		Erfe
ENSMUSG00000047462.9_Gpr141b	6.85074	-0.519954	0.685138	-0.758904	0.44791		Gpr141b
ENSMUSG00000047473.14_Zfp30	14.897	0.125492	0.426716	0.294088	0.76869		Zfp30
ENSMUSG00000047654.6_Tssk6	12.7904	0.269572	0.444313	0.606716	0.544039		Tssk6
ENSMUSG00000047656.9_Trpt1	14.7947	-0.722857	0.473666	-1.52609	0.126987		Trpt1
ENSMUSG00000047712.8_Ust	15.2625	0.338045	0.420576	0.803768	0.421531		Ust
ENSMUSG00000047746.14_Fbxo40	18.1618	-0.0383766	0.403194	-0.0951815	0.924171		Fbxo40
ENSMUSG00000047793.13_Sned1	15.1429	0.538359	0.44373	1.21326	0.225031		Sned1
ENSMUSG00000047798.15_Cd300lf	7.53497	-0.486589	0.62204	-0.782247	0.434069		Cd300lf
ENSMUSG00000047822.8_Angptl8	7.89107	-0.48336	0.636489	-0.759417	0.447603		Angptl8
ENSMUSG00000047904.6_Sstr2	10.8491	1.27409	0.518486	2.45733	0.0139972		Sstr2
ENSMUSG00000047963.7_Stbd1	13.7098	0.101158	0.455513	0.222075	0.824256		Stbd1
ENSMUSG00000047965.9_Rpl9-ps7	16.9127	0.0305134	0.40041	0.0762055	0.939256		Rpl9-ps7
ENSMUSG00000048001.7_Hes5	8.77873	-0.192364	0.601323	-0.319902	0.749043		Hes5
ENSMUSG00000048108.13_Tmem72	8.70113	-0.205381	0.551761	-0.372228	0.709723		Tmem72
ENSMUSG00000048191.15_Muc6	11.9143	-0.234777	0.470057	-0.499465	0.617452		Muc6
ENSMUSG00000048216.13_Gpr85	6.39138	0.31801	0.70506	0.451039	0.651961		Gpr85
ENSMUSG00000048240.14_Gng7	21.0121	-0.186344	0.362243	-0.514417	0.60696		Gng7
ENSMUSG00000048281.9_Dleu7	13.3725	-0.0196008	0.457435	-0.0428494	0.965822		Dleu7
ENSMUSG00000048332.13_Lhfp	12.362	-0.699989	0.537034	-1.30344	0.192426		Lhfp
ENSMUSG00000048458.8_Inka2	7.53342	0.132788	0.62462	0.212589	0.831647		Inka2
ENSMUSG00000048478.7_Spata33	17.0387	0.314643	0.393624	0.799348	0.424089		Spata33
ENSMUSG00000048489.12_Depp1	8.30142	0.484445	0.566654	0.854921	0.392595		Depp1
ENSMUSG00000048520.16_Fbxl13	11.763	-0.583272	0.487431	-1.19663	0.231453		Fbxl13
ENSMUSG00000048603.8_Gm9828	18.7208	0.00269572	0.40021	0.00673575	0.994626		Gm9828
ENSMUSG00000048621.3_Gm6377	9.06913	-0.787662	0.552249	-1.42628	0.153787		Gm6377
ENSMUSG00000048652.12_Samd13	12.7065	0.428969	0.520029	0.824895	0.409431		Samd13
ENSMUSG00000048772.15_Tmem53	15.3485	0.640752	0.467946	1.36928	0.17091		Tmem53
ENSMUSG00000049044.16_Rapgef4	17.4801	0.562882	0.413187	1.36229	0.173105		Rapgef4
ENSMUSG00000049092.11_Gpr137c	15.8103	-0.616955	0.436626	-1.41301	0.157654		Gpr137c
ENSMUSG00000049233.7_Apoo-ps	8.56599	0.296956	0.9915	0.299502	0.764557		Apoo-ps
ENSMUSG00000049235.8_Gm7324	20.2164	0.0563027	0.424047	0.132775	0.894372		Gm7324
ENSMUSG00000049357.11_4933408B17Rik	8.28384	-0.912347	0.612612	-1.48927	0.136415		4933408B17Rik
ENSMUSG00000049409.9_Prokr1	19.122	-0.338914	0.431133	-0.786099	0.431809		Prokr1
ENSMUSG00000049493.13_Pls1	13.0776	-0.149602	0.454356	-0.329261	0.741958		Pls1
ENSMUSG00000049551.2_Fzd9	15.7717	-0.270051	0.443169	-0.609365	0.542283		Fzd9
ENSMUSG00000049670.9_Morn4	16.8155	-0.445223	0.401714	-1.10831	0.267729		Morn4
ENSMUSG00000049676.14_Catsperg1	11.2244	0.344723	0.508256	0.678248	0.497614		Catsperg1
ENSMUSG00000049721.14_Gal3st1	16.8165	-0.0415077	0.428764	-0.0968079	0.922879		Gal3st1
ENSMUSG00000049811.16_Fam161a	15.3734	0.170793	0.416684	0.409886	0.681889		Fam161a
ENSMUSG00000049897.14_Stkld1	11.2178	0.700452	0.504519	1.38835	0.165029		Stkld1
ENSMUSG00000050035.7_Fhl4	13.6163	-0.605638	0.49238	-1.23002	0.218689		Fhl4
ENSMUSG00000050071.8_Bex1	17.7759	-0.326432	0.37552	-0.86928	0.384694		Bex1
ENSMUSG00000050103.18_Agmo	8.83598	0.115253	0.552125	0.208744	0.834648		Agmo
ENSMUSG00000050232.6_Cxcr3	8.48483	-0.163087	0.534775	-0.304965	0.760393		Cxcr3
ENSMUSG00000050270.12_Tmem220	11.952	0.464215	0.476474	0.97427	0.329923		Tmem220
ENSMUSG00000050272.10_Dscam	13.2972	0.613281	0.428601	1.43089	0.152462		Dscam
ENSMUSG00000050304.3_Slc25a2	13.8494	0.248373	0.444537	0.558722	0.576351		Slc25a2
ENSMUSG00000050345.9_4930486L24Rik	7.49356	1.36152	1.54807	0.879495	0.379133		4930486L24Rik
ENSMUSG00000050373.13_Snx21	18.1753	0.474495	0.373637	1.26994	0.204107		Snx21
ENSMUSG00000050390.12_C77080	11.2208	0.479291	0.47087	1.01788	0.308733		C77080
ENSMUSG00000050395.8_Tnfsf15	8.02726	-0.677224	0.54492	-1.24279	0.213943		Tnfsf15
ENSMUSG00000050490.7_Gm8394	10.9762	-0.688735	0.524895	-1.31214	0.189473		Gm8394
ENSMUSG00000050533.3_Gm9845	6.39867	-0.147149	0.736498	-0.199796	0.84164		Gm9845
ENSMUSG00000050538.8_B230217C12Rik	14.7784	0.284784	0.456658	0.623627	0.532873		B230217C12Rik
ENSMUSG00000050556.9_Kcnb1	13.7182	0.0542263	0.450443	0.120384	0.904179		Kcnb1
ENSMUSG00000050675.7_Gp1ba	20.8422	-0.0787715	0.361835	-0.2177	0.827663		Gp1ba
ENSMUSG00000050737.13_Ptges	13.6394	0.344655	0.447598	0.77001	0.441294		Ptges
ENSMUSG00000050821.14_Fam131a	7.82957	-0.223264	0.601522	-0.371164	0.710515		Fam131a
ENSMUSG00000050860.6_Phospho1	9.04601	-0.260882	0.589259	-0.442729	0.657962		Phospho1
ENSMUSG00000050910.5_Cdr2l	9.25752	1.17646	0.568344	2.06997	0.0384549		Cdr2l
ENSMUSG00000050914.16_Ankrd37	10.5894	-0.27186	0.524292	-0.518527	0.60409		Ankrd37
ENSMUSG00000050944.14_Efcab5	19.6411	-0.0153862	0.393845	-0.0390668	0.968837		Efcab5
ENSMUSG00000050994.20_Adgb	16.952	0.253303	0.379336	0.667754	0.504291		Adgb
ENSMUSG00000051074.4_4930579K19Rik	8.74759	0.356139	0.618042	0.576238	0.564454		4930579K19Rik
ENSMUSG00000051113.9_Fam71e1	13.8947	0.527022	0.44145	1.19384	0.232539		Fam71e1
ENSMUSG00000051246.3_Msantd1	16.042	-0.210596	0.406679	-0.517844	0.604567		Msantd1
ENSMUSG00000051367.8_Six1	7.91484	-1.01068	0.616386	-1.63969	0.10107		Six1
ENSMUSG00000051509.6_Olfr414	8.86762	-0.741662	0.573431	-1.29338	0.195881		Olfr414
ENSMUSG00000051716.6_Apon	10.9236	0.4058	0.526555	0.770669	0.440903		Apon
ENSMUSG00000051736.8_Fam229b	15.4344	0.233694	0.434138	0.538295	0.590373		Fam229b
ENSMUSG00000051851.5_Rtl8c	9.93444	0.75612	0.538612	1.40383	0.16037		Rtl8c
ENSMUSG00000052154.4_Gm9870	14.2757	0.177355	0.461416	0.384371	0.700704		Gm9870
ENSMUSG00000052415.5_Tchh	8.44324	0.360679	0.552311	0.653037	0.513733		Tchh
ENSMUSG00000052563.13_D930048N14Rik	6.47428	0.815271	0.675767	1.20644	0.227649		D930048N14Rik
ENSMUSG00000052572.17_Dlg2	17.4518	-0.287017	0.39927	-0.718853	0.472231		Dlg2
ENSMUSG00000052675.11_Zfp112	19.0857	0.220236	0.381727	0.576947	0.563975		Zfp112
ENSMUSG00000052724.7_Gm9888	20.6317	0.167964	0.384806	0.436489	0.662482		Gm9888
ENSMUSG00000052783.16_Grk4	18.0029	-0.0596268	0.408474	-0.145974	0.883942		Grk4
ENSMUSG00000052825.6_Gm9892	18.7462	-0.472397	0.396246	-1.19218	0.233191		Gm9892
ENSMUSG00000053070.5_Cfap300	8.78431	0.436572	0.597279	0.730935	0.464819		Cfap300
ENSMUSG00000053137.7_Mapk11	8.16315	0.263185	0.561568	0.468661	0.639312		Mapk11
ENSMUSG00000053173.12_Rpl18-ps2	12.951	-0.32268	0.46205	-0.698365	0.484949		Rpl18-ps2
ENSMUSG00000053318.7_Slamf8	9.65169	0.141906	0.520269	0.272755	0.785041		Slamf8
ENSMUSG00000053358.2_Gm9905	10.4475	-0.234023	0.49475	-0.473013	0.636204		Gm9905
ENSMUSG00000053442.4_4930597O21Rik	12.2379	1.10976	0.486752	2.27992	0.0226122		4930597O21Rik
ENSMUSG00000053469.14_Tg	13.3912	0.459413	0.448884	1.02346	0.306092		Tg
ENSMUSG00000053574.4_4930563E22Rik	8.85201	0.183312	0.554862	0.330373	0.741118		4930563E22Rik
ENSMUSG00000053588.3_A730061H03Rik	11.6721	0.464091	0.462061	1.00439	0.315189		A730061H03Rik
ENSMUSG00000053687.15_Dpep2	14.7622	-0.0931097	0.407045	-0.228746	0.819067		Dpep2
ENSMUSG00000053714.8_4732471J01Rik	14.1601	-0.1034	0.436096	-0.237104	0.812576		4732471J01Rik
ENSMUSG00000053749.12_Gm9920	15.2855	0.643311	0.41369	1.55505	0.119933		Gm9920
ENSMUSG00000053830.4_Gm9923	19.7072	2.04402	0.845323	2.41804	0.0156044		Gm9923
ENSMUSG00000053925.4_Gm9929	7.36656	0.153288	0.644114	0.237983	0.811895		Gm9929
ENSMUSG00000054181.11_A930012O16Rik	12.3507	-0.226276	0.480775	-0.470648	0.637892		A930012O16Rik
ENSMUSG00000054206.2_Gzmm	19.6335	-0.0852888	0.377927	-0.225675	0.821454		Gzmm
ENSMUSG00000054320.16_Lrrc36	11.3761	-0.0100995	0.488827	-0.0206608	0.983516		Lrrc36
ENSMUSG00000054383.2_Pnma1	12.4297	-0.577238	0.469402	-1.22973	0.218798		Pnma1
ENSMUSG00000054435.16_Gimap4	15.129	-0.507311	0.398835	-1.27198	0.203379		Gimap4
ENSMUSG00000054514.3_Atad3aos	14.0177	-0.0273867	0.433248	-0.0632125	0.949597		Atad3aos
ENSMUSG00000054580.14_Pla2r1	16.0079	0.606486	0.413606	1.46634	0.142557		Pla2r1
ENSMUSG00000054622.4_D730045B01Rik	14.4093	-0.160981	0.421044	-0.382337	0.702212		D730045B01Rik
ENSMUSG00000054626.11_Xlr	16.0345	-1.23824	0.392538	-3.15444	0.00160807		Xlr
ENSMUSG00000054659.13_Pm20d2	13.8912	-0.577476	0.476687	-1.21144	0.225728		Pm20d2
ENSMUSG00000054690.17_Emcn	15.5599	0.420319	0.405475	1.03661	0.299918		Emcn
ENSMUSG00000054728.16_Phactr1	6.21126	0.207021	0.725058	0.285524	0.775243		Phactr1
ENSMUSG00000054871.5_Tmem158	17.888	-0.171103	0.40862	-0.418733	0.675411		Tmem158
ENSMUSG00000054892.14_Txk	13.4545	-0.54793	0.483629	-1.13296	0.257233		Txk
ENSMUSG00000054931.7_Zkscan4	16.0982	-0.535518	0.391239	-1.36877	0.17107		Zkscan4
ENSMUSG00000054978.3_Kbtbd13	12.5867	-0.526194	0.509532	-1.0327	0.301744		Kbtbd13
ENSMUSG00000055003.14_Lrtm2	7.72772	0.375923	0.612678	0.613574	0.539497		Lrtm2
ENSMUSG00000055069.3_Rab39	9.98916	-0.449009	0.525391	-0.854619	0.392762		Rab39
ENSMUSG00000055102.15_Zfp819	6.17812	-0.782269	0.777334	-1.00635	0.314248		Zfp819
ENSMUSG00000055137.7_Sugct	16.3645	-0.0669889	0.399787	-0.167561	0.866928		Sugct
ENSMUSG00000055210.4_Foxd2	17.4694	0.44559	0.380854	1.16998	0.24201		Foxd2
ENSMUSG00000055271.4_9330161L09Rik	13.3832	0.39247	0.473334	0.82916	0.407014		9330161L09Rik
ENSMUSG00000055341.10_Zfp457	11.5562	-0.6631	0.492523	-1.34633	0.178195		Zfp457
ENSMUSG00000055435.6_Maf	8.28511	-0.0237694	0.58486	-0.0406412	0.967582		Maf
ENSMUSG00000055497.5_Gm9974	8.22819	0.202098	0.581952	0.347276	0.728384		Gm9974
ENSMUSG00000055733.6_Nap1l3	19.4122	-0.249284	0.398843	-0.625018	0.531959		Nap1l3
ENSMUSG00000055737.12_Ghr	10.96	0.163678	0.505016	0.324105	0.745859		Ghr
ENSMUSG00000055912.8_Tmem150a	9.43923	0.0714773	0.581474	0.122924	0.902167		Tmem150a
ENSMUSG00000055963.12_Triqk	7.91496	0.131369	0.575046	0.22845	0.819297		Triqk
ENSMUSG00000055994.15_Nod2	7.85447	1.04693	0.646695	1.61889	0.105471		Nod2
ENSMUSG00000056367.14_Actr3b	8.56797	0.399368	0.560374	0.712681	0.476043		Actr3b
ENSMUSG00000056411.2_Gm12500	8.24111	-0.0650698	0.589867	-0.110313	0.912161		Gm12500
ENSMUSG00000056481.7_Cd248	13.9417	-0.0667593	0.451912	-0.147726	0.882559		Cd248
ENSMUSG00000056598.16_Drc3	10.8015	0.6978	0.540752	1.29043	0.196903		Drc3
ENSMUSG00000056656.6_Apol8	10.686	-0.900675	0.53957	-1.66924	0.0950689		Apol8
ENSMUSG00000056735.5_A930024E05Rik	10.3702	0.391443	0.548273	0.713955	0.475255		A930024E05Rik
ENSMUSG00000056870.9_Gulp1	13.9938	0.316625	0.43417	0.729266	0.465839		Gulp1
ENSMUSG00000056904.3_Gm5620	11.9003	-0.160696	0.560168	-0.286871	0.774211		Gm5620
ENSMUSG00000056973.6_Ces1d	10.5571	1.75693	0.527319	3.33182	0.000862812		Ces1d
ENSMUSG00000057176.4_Ccdc189	13.5727	0.362968	0.475617	0.763153	0.445372		Ccdc189
ENSMUSG00000057246.16_BC051142	11.0032	0.969119	0.564112	1.71796	0.0858045		BC051142
ENSMUSG00000057262.2_Gm10020	15.1818	0.48947	0.424764	1.15234	0.249183		Gm10020
ENSMUSG00000057337.13_Chst3	18.0971	0.607616	0.411629	1.47613	0.13991		Chst3
ENSMUSG00000057605.4_Gm6807	7.34583	1.18432	0.672659	1.76065	0.0782978		Gm6807
ENSMUSG00000057657.4_Rps18-ps3	17.8026	-0.0632162	0.466566	-0.135492	0.892223		Rps18-ps3
ENSMUSG00000057766.14_Ankrd29	9.54208	-0.793953	0.536636	-1.4795	0.139007		Ankrd29
ENSMUSG00000058056.16_Palld	9.60109	0.1024	0.502665	0.203715	0.838576		Palld
ENSMUSG00000058145.16_Adamts17	20.1138	0.518532	0.385454	1.34525	0.178545		Adamts17
ENSMUSG00000058152.8_Chsy3	7.75137	-0.351149	0.656684	-0.534731	0.592836		Chsy3
ENSMUSG00000058163.14_Gm5431	10.1648	-0.0646911	0.532008	-0.121598	0.903217		Gm5431
ENSMUSG00000058297.16_Spock2	8.65356	-0.0648955	0.606601	-0.106982	0.914803		Spock2
ENSMUSG00000058427.10_Cxcl2	12.528	0.708398	0.464304	1.52572	0.127079		Cxcl2
ENSMUSG00000058447.8_Gm26920	10.5265	1.529	3.31588	0.461113	0.644717		Gm26920
ENSMUSG00000058470.10_Gm8369	15.9189	-0.183371	0.427262	-0.429177	0.667794		Gm8369
ENSMUSG00000058492.5_Scp2-ps2	16.3682	-2.06675	0.4835	-4.27456	1.91519e-05		Scp2-ps2
ENSMUSG00000058625.6_Gm17383	8.48623	0.25163	0.657446	0.382738	0.701914		Gm17383
ENSMUSG00000058656.13_Samd12	8.45369	0.51555	0.547663	0.941363	0.346519		Samd12
ENSMUSG00000058728.14_Cd300c	7.87542	0.19164	0.559196	0.342707	0.731819		Cd300c
ENSMUSG00000059027.14_9630013D21Rik	19.3606	0.839349	0.395172	2.12401	0.0336694		9630013D21Rik
ENSMUSG00000059277.12_R74862	9.95335	0.0703446	0.512959	0.137135	0.890924		R74862
ENSMUSG00000059503.2_Olfr248	9.18135	0.584271	0.556837	1.04927	0.294055		Olfr248
ENSMUSG00000059602.14_Syn3	13.9874	0.32004	0.427875	0.747976	0.454475		Syn3
ENSMUSG00000059751.7_Rps3a3	18.6083	0.0654496	0.385668	0.169705	0.865242		Rps3a3
ENSMUSG00000059994.10_Fcrl1	10.8327	-0.0217164	0.486503	-0.0446378	0.964396		Fcrl1
ENSMUSG00000060096.5_Amd-ps3	19.8459	-0.144855	0.397399	-0.364509	0.715478		Amd-ps3
ENSMUSG00000060438.5_Rps10-ps1	10.8108	0.880678	0.538065	1.63675	0.101683		Rps10-ps1
ENSMUSG00000060509.4_Xcr1	10.7613	-1.91931	0.603757	-3.17895	0.00147812		Xcr1
ENSMUSG00000060548.13_Tnfrsf19	8.48417	0.904071	0.563241	1.60512	0.108467		Tnfrsf19
ENSMUSG00000060716.7_Plekhh1	16.9753	0.0994179	0.397809	0.249913	0.802654		Plekhh1
ENSMUSG00000060989.8_Gm11847	8.89857	0.161133	0.595019	0.270803	0.786543		Gm11847
ENSMUSG00000061062.5_Gm10093	6.99012	-0.34974	0.648233	-0.539528	0.589523		Gm10093
ENSMUSG00000061126.5_Cyp4f39	10.4716	-0.420208	0.526778	-0.797696	0.425047		Cyp4f39
ENSMUSG00000061510.3_Gm10101	19.8496	0.439707	0.361024	1.21794	0.223246		Gm10101
ENSMUSG00000061577.12_Adgrg5	9.72613	0.253977	0.52985	0.479338	0.631698		Adgrg5
ENSMUSG00000061578.8_Ksr2	18.6192	0.311416	0.35858	0.868469	0.385138		Ksr2
ENSMUSG00000061684.6_Rpl21-ps8	6.067	0.109032	0.785189	0.138861	0.88956		Rpl21-ps8
ENSMUSG00000061740.8_Cyp2d22	7.8557	1.16255	0.598388	1.94281	0.0520392		Cyp2d22
ENSMUSG00000061815.11_Rufy4	14.7642	0.244955	0.449986	0.544363	0.586192		Rufy4
ENSMUSG00000061848.5_Gm5805	11.7571	-0.457941	0.50778	-0.901851	0.367136		Gm5805
ENSMUSG00000062046.1_5730460C07Rik	10.1668	-0.781796	0.55152	-1.41753	0.156328		5730460C07Rik
ENSMUSG00000062082.16_Cd200r4	15.1327	0.0931223	0.450265	0.206816	0.836153		Cd200r4
ENSMUSG00000062127.11_Cttnbp2nl	10.4965	-0.855669	0.489253	-1.74893	0.0803032		Cttnbp2nl
ENSMUSG00000062184.11_Hs6st2	13.754	0.303216	0.429097	0.706638	0.479792		Hs6st2
ENSMUSG00000062380.4_Tubb3	14.5072	-0.917288	0.467543	-1.96193	0.0497703		Tubb3
ENSMUSG00000062470.10_Fbxl12os	17.16	-0.200083	0.423495	-0.472456	0.636601		Fbxl12os
ENSMUSG00000062524.4_Ncr1	8.6315	-0.147588	0.508167	-0.290433	0.771485		Ncr1
ENSMUSG00000062593.17_Gm49339	10.4869	0.876138	0.95311	0.919242	0.357969		Gm49339
ENSMUSG00000062785.14_Kcnc3	8.26966	-0.489507	0.577163	-0.848126	0.396368		Kcnc3
ENSMUSG00000062846.7_Gm14176	7.36795	0.731617	0.638458	1.14591	0.251831		Gm14176
ENSMUSG00000063234.5_Gpr84	11.905	-0.060695	0.538208	-0.112772	0.910211		Gpr84
ENSMUSG00000063506.14_Arhgap22	8.83154	0.0135591	0.620816	0.0218408	0.982575		Arhgap22
ENSMUSG00000063543.5_Gm5616	7.23744	-0.482261	0.693359	-0.695542	0.486716		Gm5616
ENSMUSG00000063623.3_C230062I16Rik	17.734	0.383529	0.400534	0.957542	0.338294		C230062I16Rik
ENSMUSG00000063754.7_Gm10136	10.9521	-0.194826	0.546624	-0.356417	0.721528		Gm10136
ENSMUSG00000064307.13_Lrrc51	11.3105	0.340418	0.488024	0.697544	0.485463		Lrrc51
ENSMUSG00000064317.5_Gm10146	5.71438	0.417393	1.26312	0.330447	0.741062		Gm10146
ENSMUSG00000064451.1_Snora23	10.5406	0.400789	0.517679	0.774203	0.438811		Snora23
ENSMUSG00000064600.1_Gm25636	11.9013	0.201119	0.491137	0.409497	0.682175		Gm25636
ENSMUSG00000064694.1_Gm24146	10.6181	0.610121	0.548814	1.11171	0.266264		Gm24146
ENSMUSG00000064816.1_Gm22357	13.8324	0.627696	0.455265	1.37875	0.167972		Gm22357
ENSMUSG00000064853.1_Gm23442	15.2536	0.842315	0.448943	1.87622	0.0606253		Gm23442
ENSMUSG00000064899.1_Snord118	10.8572	0.700425	0.54875	1.2764	0.201814		Snord118
ENSMUSG00000064901.1_Snora21	13.6246	0.445788	0.482442	0.924024	0.355474		Snora21
ENSMUSG00000064949.1_Snora61	14.7449	0.938457	0.466878	2.01007	0.0444238		Snora61
ENSMUSG00000065105.1_Gm26130	17.1004	0.493329	0.425326	1.15989	0.246096		Gm26130
ENSMUSG00000065176.1_Rnu12	11.2178	-0.568885	0.511546	-1.11209	0.2661		Rnu12
ENSMUSG00000065773.1_Rnu1b6	5.61942	1.2631	3.01452	0.419007	0.675211		Rnu1b6
ENSMUSG00000066108.7_Muc5b	7.45208	2.30199	0.695262	3.31097	0.00092973		Muc5b
ENSMUSG00000066170.7_E230001N04Rik	13.1488	0.293951	0.497495	0.590862	0.554613		E230001N04Rik
ENSMUSG00000066245.5_Gm10156	14.5564	0.221911	0.434792	0.510385	0.609782		Gm10156
ENSMUSG00000066538.5_Gm6254	14.2523	-0.152471	0.42845	-0.355867	0.72194		Gm6254
ENSMUSG00000066952.11_Myo1h	12.1838	0.712261	0.541998	1.31414	0.188799		Myo1h
ENSMUSG00000067121.2_Gm7027	9.92468	-0.319886	0.526694	-0.607346	0.543621		Gm7027
ENSMUSG00000067161.6_Gm5560	8.3887	0.227283	0.57189	0.397425	0.691054		Gm5560
ENSMUSG00000067215.5_Usp51	10.3138	-0.256116	0.567508	-0.451301	0.651773		Usp51
ENSMUSG00000067575.5_Rpl35a-ps3	9.84313	0.482311	0.53507	0.901399	0.367376		Rpl35a-ps3
ENSMUSG00000067767.5_Clec4b2	16.5987	0.425223	0.398734	1.06643	0.286228		Clec4b2
ENSMUSG00000067869.4_Tcea1-ps1	10.5231	0.56759	0.537855	1.05528	0.291295		Tcea1-ps1
ENSMUSG00000068079.5_Tcf15	5.87613	-1.2062	0.796012	-1.51531	0.129695		Tcf15
ENSMUSG00000068105.11_Tnfrsf13c	16.2075	0.122783	0.389849	0.314951	0.752799		Tnfrsf13c
ENSMUSG00000068141.5_Gm10232	16.5717	0.358598	0.412689	0.868929	0.384886		Gm10232
ENSMUSG00000068262.4_Gm5879	14.4488	0.645375	0.450596	1.43227	0.152066		Gm5879
ENSMUSG00000068396.9_Rpl34-ps1	9.58322	-0.335714	0.522139	-0.64296	0.52025		Rpl34-ps1
ENSMUSG00000068466.6_Gm5518	7.08075	-0.554023	0.713944	-0.776004	0.437746		Gm5518
ENSMUSG00000068600.10_Gml2	6.75149	-1.15347	0.762413	-1.51292	0.130299		Gml2
ENSMUSG00000068706.3_Gm10250	7.14408	0.195293	0.610924	0.319667	0.74922		Gm10250
ENSMUSG00000068860.5_Gm128	18.2776	0.627886	0.424424	1.47938	0.139038		Gm128
ENSMUSG00000069540.4_Gm4925	9.28571	-0.457179	0.56747	-0.805643	0.420449		Gm4925
ENSMUSG00000069873.4_4930438A08Rik	19.767	0.680998	0.395821	1.72047	0.0853477		4930438A08Rik
ENSMUSG00000069920.10_B3gnt9	20.948	-0.0932331	0.37077	-0.251458	0.80146		B3gnt9
ENSMUSG00000070111.4_Gm10286	10.9331	0.464996	0.522077	0.890665	0.373109		Gm10286
ENSMUSG00000070305.10_Mpzl3	13.6311	-0.525453	0.470713	-1.11629	0.264298		Mpzl3
ENSMUSG00000070336.3_Fbxo47	9.65224	0.737435	0.552798	1.334	0.182203		Fbxo47
ENSMUSG00000070337.4_Gpr179	12.1183	0.419932	0.506613	0.828901	0.40716		Gpr179
ENSMUSG00000070371.11_Prss36	19.7601	0.0299742	0.368909	0.0812509	0.935242		Prss36
ENSMUSG00000070390.12_Nlrp1b	19.525	-0.188287	0.37952	-0.49612	0.61981		Nlrp1b
ENSMUSG00000070407.5_Hs3st3b1	18.1624	-0.399347	0.403666	-0.989301	0.322516		Hs3st3b1
ENSMUSG00000070424.12_Art5	7.17148	1.29001	0.688885	1.8726	0.061123		Art5
ENSMUSG00000070527.3_Mkrn3	12.4806	0.202055	0.481354	0.419763	0.674659		Mkrn3
ENSMUSG00000070729.5_Gm12966	12.254	-0.421767	0.485014	-0.869599	0.38452		Gm12966
ENSMUSG00000070858.12_Gm1673	13.8335	0.0275756	0.461439	0.0597601	0.952347		Gm1673
ENSMUSG00000070997.4_1700055D18Rik	19.2759	-0.119127	0.391292	-0.304444	0.760789		1700055D18Rik
ENSMUSG00000071103.9_1700029J07Rik	19.2379	-0.389342	0.393066	-0.990524	0.321918		1700029J07Rik
ENSMUSG00000071181.2_3830408C21Rik	10.6887	0.445234	0.504875	0.88187	0.377847		3830408C21Rik
ENSMUSG00000071398.8_2410004P03Rik	8.43717	-0.115351	0.580162	-0.198826	0.842399		2410004P03Rik
ENSMUSG00000071470.4_Ccnb1ip1	21.1356	0.757896	0.385781	1.96457	0.0494637		Ccnb1ip1
ENSMUSG00000071656.7_Lrrn4cl	6.12736	0.265612	0.720113	0.368848	0.712241		Lrrn4cl
ENSMUSG00000071716.5_Apol7e	12.7356	0.461462	0.467765	0.986526	0.323875		Apol7e
ENSMUSG00000071722.4_Spin4	10.1395	-0.354687	0.503233	-0.704816	0.480925		Spin4
ENSMUSG00000071724.5_Smpd5	10.2894	0.413893	0.524327	0.789379	0.429891		Smpd5
ENSMUSG00000071855.5_Ccdc112	19.8922	0.381119	0.365423	1.04295	0.29697		Ccdc112
ENSMUSG00000072109.11_A530040E14Rik	17.6758	-0.0981414	0.401241	-0.244594	0.80677		A530040E14Rik
ENSMUSG00000072115.11_Ang	13.7614	0.441438	0.460995	0.957577	0.338276		Ang
ENSMUSG00000072214.7_Sept5	15.2215	0.964524	0.477762	2.01884	0.0435042		Sept5
ENSMUSG00000072572.9_Slc39a2	6.94293	-0.786022	0.627033	-1.25356	0.210003		Slc39a2
ENSMUSG00000072663.12_Spef2	12.6792	0.0866768	0.461655	0.187752	0.851071		Spef2
ENSMUSG00000072769.6_Gm10419	14.5774	0.28047	0.405555	0.691571	0.489207		Gm10419
ENSMUSG00000072999.9_Gm15401	6.38868	-0.0668266	0.811391	-0.0823606	0.93436		Gm15401
ENSMUSG00000073008.11_Gpr174	14.9355	0.374673	0.419986	0.892109	0.372334		Gpr174
ENSMUSG00000073018.5_Gm1070	8.62042	-0.132228	0.632797	-0.208958	0.834481		Gm1070
ENSMUSG00000073077.6_Gm7173	19.2423	-0.186452	0.354492	-0.52597	0.598909		Gm7173
ENSMUSG00000073394.4_Runx2os1	10.0277	0.592163	0.518575	1.1419	0.253494		Runx2os1
ENSMUSG00000073405.6_H2-T-ps	19.7742	-0.116806	0.376541	-0.310207	0.756403		H2-T-ps
ENSMUSG00000073418.4_C4b	20.3607	-0.255392	0.362248	-0.705019	0.480799		C4b
ENSMUSG00000073430.5_Gm10505	18.9113	-0.72319	0.404365	-1.78846	0.0737021		Gm10505
ENSMUSG00000073433.11_Arhgdig	12.9403	-0.718551	0.501462	-1.43291	0.151883		Arhgdig
ENSMUSG00000073490.11_Ifi207	12.8445	0.276552	0.443286	0.623869	0.532714		Ifi207
ENSMUSG00000073492.2_Gm10521	16.3098	0.102937	0.428803	0.240058	0.810285		Gm10521
ENSMUSG00000073555.1_Gm4951	10.3081	-0.0668357	0.494193	-0.135242	0.89242		Gm4951
ENSMUSG00000073590.3_3222401L13Rik	12.6814	0.321957	0.477273	0.674577	0.499945		3222401L13Rik
ENSMUSG00000073591.4_Pcdhb22	12.9515	-0.268709	0.468672	-0.573342	0.566413		Pcdhb22
ENSMUSG00000073598.3_1700066B19Rik	9.77951	0.28973	0.515429	0.562115	0.574038		1700066B19Rik
ENSMUSG00000073716.6_Gm13241	11.9218	1.02158	0.507085	2.0146	0.0439461		Gm13241
ENSMUSG00000073753.4_Gm10571	13.0875	-0.368635	0.44412	-0.830033	0.40652		Gm10571
ENSMUSG00000073856.11_Iqck	14.6262	0.213876	0.435917	0.490635	0.623685		Iqck
ENSMUSG00000074006.3_Omp	9.96666	-0.225161	0.498665	-0.451528	0.651609		Omp
ENSMUSG00000074037.3_Mc1r	10.1207	-0.0642589	0.584456	-0.109947	0.912452		Mc1r
ENSMUSG00000074052.7_BC048644	9.57425	-0.138043	0.561834	-0.245701	0.805914		BC048644
ENSMUSG00000074071.11_Fam169b	9.43692	0.160214	0.692666	0.2313	0.817082		Fam169b
ENSMUSG00000074171.2_Gm6658	15.245	0.105685	0.435535	0.242657	0.808271		Gm6658
ENSMUSG00000074210.3_E130208F15Rik	10.4325	0.656214	0.522739	1.25534	0.209357		E130208F15Rik
ENSMUSG00000074213.2_Gm10642	9.41909	0.773965	0.555523	1.39322	0.163553		Gm10642
ENSMUSG00000074215.2_Gm10643	19.4467	0.25017	0.392702	0.637047	0.524094		Gm10643
ENSMUSG00000074274.7_D930028M14Rik	12.8051	0.671731	0.519616	1.29275	0.196099		D930028M14Rik
ENSMUSG00000074284.6_Gm10658	10.6736	-0.0785099	0.536018	-0.146469	0.883551		Gm10658
ENSMUSG00000074364.6_Ehd2	17.423	-0.19674	0.406034	-0.484541	0.628002		Ehd2
ENSMUSG00000074417.9_Gm14548	14.4248	-0.186474	0.461013	-0.404488	0.685854		Gm14548
ENSMUSG00000074466.12_Gm15417	12.421	0.580797	0.47228	1.22977	0.218782		Gm15417
ENSMUSG00000074506.4_Gm10705	14.5702	-1.82098	2.7228	-0.668787	0.503631		Gm10705
ENSMUSG00000074577.9_Ripor3	8.97506	0.508219	0.572194	0.888194	0.374436		Ripor3
ENSMUSG00000074622.4_Mafb	7.97166	-0.572772	0.591639	-0.96811	0.332989		Mafb
ENSMUSG00000074627.11_Mroh8	9.55256	0.626554	0.541355	1.15738	0.247117		Mroh8
ENSMUSG00000074629.2_4930518I15Rik	15.2545	0.302777	0.401475	0.754163	0.450752		4930518I15Rik
ENSMUSG00000074646.10_6430550D23Rik	10.1068	-0.475055	0.533098	-0.891121	0.372864		6430550D23Rik
ENSMUSG00000074657.5_Kif5a	16.1743	0.540967	0.406038	1.33231	0.18276		Kif5a
ENSMUSG00000074793.10_Hspa12b	21.0947	0.304853	0.394738	0.772293	0.439941		Hspa12b
ENSMUSG00000074824.3_Rslcan18	8.22506	0.98764	0.680329	1.45171	0.146583		Rslcan18
ENSMUSG00000074826.10_Gm10767	13.9829	-0.892312	0.439637	-2.02966	0.0423916		Gm10767
ENSMUSG00000074868.2_Gm6478	7.01887	-0.00264476	0.64252	-0.00411622	0.996716		Gm6478
ENSMUSG00000074892.9_B3galt5	20.1042	0.628973	0.377644	1.66552	0.09581		B3galt5
ENSMUSG00000074899.5_Sptbn5	8.17513	-0.788518	0.596488	-1.32193	0.18619		Sptbn5
ENSMUSG00000075053.3_Vdac3-ps1	10.2042	-0.483567	0.52949	-0.913268	0.361102		Vdac3-ps1
ENSMUSG00000075389.3_2810410L24Rik	19.3709	0.345882	0.366907	0.942697	0.345836		2810410L24Rik
ENSMUSG00000075420.6_Smim6	9.84927	0.311984	0.539507	0.578276	0.563078		Smim6
ENSMUSG00000075553.2_Gm5464	9.23955	-0.00772915	0.542156	-0.0142563	0.988625		Gm5464
ENSMUSG00000075555.12_Gm10863	14.7575	0.0255804	0.461218	0.0554627	0.95577		Gm10863
ENSMUSG00000075576.12_Gm12359	9.78725	0.0561431	0.548078	0.102436	0.91841		Gm12359
ENSMUSG00000075585.3_6330403L08Rik	13.7144	0.48704	0.48981	0.994345	0.320055		6330403L08Rik
ENSMUSG00000075588.6_Hoxb2	8.88956	0.436916	0.55318	0.789826	0.429629		Hoxb2
ENSMUSG00000075590.4_Nrbp2	11.453	-0.340303	0.47726	-0.713034	0.475825		Nrbp2
ENSMUSG00000075602.10_Ly6a	15.0663	-0.220827	0.417558	-0.528853	0.596907		Ly6a
ENSMUSG00000076138.1_Gm26377	14.5078	1.41538	0.826086	1.71335	0.086648		Gm26377
ENSMUSG00000076430.1_Hus1b	6.99058	-0.072963	0.60878	-0.119851	0.904601		Hus1b
ENSMUSG00000076490.6_Trbc1	18.0766	0.514357	0.416259	1.23566	0.216583		Trbc1
ENSMUSG00000076609.2_Igkc	7.75773	-0.37154	0.661632	-0.561551	0.574422		Igkc
ENSMUSG00000077167.1_Gm24119	12.6623	-0.293235	0.484176	-0.605637	0.544756		Gm24119
ENSMUSG00000077192.3_Snora17	9.30012	-0.0649058	0.557279	-0.116469	0.907281		Snora17
ENSMUSG00000077323.1_Rnu11	20.5209	1.02328	0.398749	2.56623	0.0102811		Rnu11
ENSMUSG00000077563.1_Snora68	9.38153	-0.173977	0.571872	-0.304225	0.760957		Snora68
ENSMUSG00000077709.1_Snora64	9.82857	0.10158	0.527057	0.19273	0.84717		Snora64
ENSMUSG00000078134.1_Gm12355	10.0741	-0.283365	0.523502	-0.541287	0.58831		Gm12355
ENSMUSG00000078173.3_Lenep	5.88835	0.209659	4.04629	0.0518152	0.958676		Lenep
ENSMUSG00000078247.4_Airn	7.3649	-1.26435	0.683827	-1.84893	0.0644674		Airn
ENSMUSG00000078349.2_AW011738	17.8563	-0.0431562	0.402058	-0.107338	0.914521		AW011738
ENSMUSG00000078528.2_Gm17068	13.2747	0.0251685	0.43854	0.0573915	0.954233		Gm17068
ENSMUSG00000078747.9_Gm20878	20.7232	-0.321305	0.410002	-0.783667	0.433236		Gm20878
ENSMUSG00000078783.1_Gm9733	12.8283	0.0814079	0.452728	0.179817	0.857297		Gm9733
ENSMUSG00000078794.4_Dact3	6.33184	1.26773	0.827858	1.53134	0.125685		Dact3
ENSMUSG00000078901.8_Gm14440	13.9383	-6.9059	3.71746	-1.85769	0.0632124		Gm14440
ENSMUSG00000078902.3_Gm14443	10.7754	-0.166881	0.531711	-0.313856	0.75363		Gm14443
ENSMUSG00000079164.8_Tlr5	9.765	0.589461	0.522564	1.12802	0.259313		Tlr5
ENSMUSG00000079414.3_Gm11110	9.45436	0.438787	0.526956	0.832682	0.405024		Gm11110
ENSMUSG00000079429.9_Mroh2a	8.23895	-0.469882	0.559749	-0.839451	0.401216		Mroh2a
ENSMUSG00000079444.9_Gm21981	18.773	0.854906	0.38577	2.2161	0.0266846		Gm21981
ENSMUSG00000079484.12_Phyhd1	8.93256	0.169314	0.556594	0.304197	0.760978		Phyhd1
ENSMUSG00000079575.3_Rbpj-ps3	11.7914	-0.529817	0.53054	-0.998637	0.317971		Rbpj-ps3
ENSMUSG00000079608.10_Stard6	19.7524	0.0621707	0.379479	0.163832	0.869864		Stard6
ENSMUSG00000079707.10_Tcte3	9.68419	-0.756945	0.62547	-1.2102	0.226202		Tcte3
ENSMUSG00000079941.1_Gm11273	7.67428	0.689553	0.677461	1.01785	0.30875		Gm11273
ENSMUSG00000079965.2_Gm14853	11.4096	-0.474275	0.492847	-0.962317	0.33589		Gm14853
ENSMUSG00000080058.2_Gm11175	8.276	0.619177	0.581686	1.06445	0.287124		Gm11175
ENSMUSG00000080059.4_Rps19-ps3	12.002	-0.38881	0.520413	-0.747118	0.454992		Rps19-ps3
ENSMUSG00000080237.2_Gm14239	9.66623	-0.0471986	0.519437	-0.0908651	0.9276		Gm14239
ENSMUSG00000080365.1_Gm25776	20.1713	-0.405254	0.373925	-1.08378	0.27846		Gm25776
ENSMUSG00000080440.1_Gm25848	6.83597	0.118604	0.673445	0.176116	0.860203		Gm25848
ENSMUSG00000080538.1_Gm25541	12.3348	1.13454	0.523415	2.16757	0.0301914		Gm25541
ENSMUSG00000080727.2_C920021L13Rik	8.66718	0.0460919	0.540113	0.0853376	0.931993		C920021L13Rik
ENSMUSG00000080772.1_Gm12543	8.74355	0.250614	0.527944	0.474699	0.635001		Gm12543
ENSMUSG00000080797.2_Gm15760	18.3938	-0.5415	0.387958	-1.39577	0.162784		Gm15760
ENSMUSG00000080885.1_Rpl10-ps6	5.97416	-0.645207	0.771322	-0.836496	0.402876		Rpl10-ps6
ENSMUSG00000080888.3_Gm14387	18.7625	0.825084	0.394341	2.09231	0.0364109		Gm14387
ENSMUSG00000080893.1_Gm15920	13.9054	0.0492296	0.482565	0.102017	0.918743		Gm15920
ENSMUSG00000080902.1_Ywhaq-ps3	13.392	0.200867	0.796742	0.252111	0.800955		Ywhaq-ps3
ENSMUSG00000080921.4_Rpl38-ps2	13.7173	0.637137	0.498846	1.27722	0.201524		Rpl38-ps2
ENSMUSG00000080957.1_Gm15739	9.26282	-0.48895	0.529268	-0.923823	0.355579		Gm15739
ENSMUSG00000081111.3_Gm5913	12.5923	-0.137933	0.491779	-0.280476	0.779112		Gm5913
ENSMUSG00000081179.1_Gm13136	12.5152	-0.242711	0.507511	-0.478239	0.63248		Gm13136
ENSMUSG00000081214.3_Rpl35a-ps2	9.84313	0.482311	0.53507	0.901399	0.367376		Rpl35a-ps2
ENSMUSG00000081221.4_Gm14760	9.62263	-1.51047	1.49519	-1.01022	0.312389		Gm14760
ENSMUSG00000081254.1_Gm12112	5.80167	0.308448	1.61756	0.190687	0.848771		Gm12112
ENSMUSG00000081281.1_Gm6274	6.86716	0.172412	0.659326	0.261498	0.793708		Gm6274
ENSMUSG00000081344.5_Gm14303	11.019	0.762707	0.522415	1.45996	0.1443		Gm14303
ENSMUSG00000081378.1_Rps13-ps4	9.47764	0.269172	0.628033	0.428595	0.668218		Rps13-ps4
ENSMUSG00000081476.1_Itpa-ps1	20.1375	-0.194531	0.40133	-0.484716	0.627878		Itpa-ps1
ENSMUSG00000081665.2_Gm15922	11.682	0.831898	0.562606	1.47865	0.139234		Gm15922
ENSMUSG00000081739.3_Mdm4-ps	4.99478	-0.0867487	1.55287	-0.0558635	0.955451		Mdm4-ps
ENSMUSG00000081745.1_Gm15549	9.15019	-0.00626691	0.538993	-0.0116271	0.990723		Gm15549
ENSMUSG00000081769.9_Gm12216	16.87	0.141524	0.392069	0.360968	0.718123		Gm12216
ENSMUSG00000081788.2_Gm5898	19.5807	-0.225171	0.406954	-0.553309	0.580052		Gm5898
ENSMUSG00000081805.1_Gm14335	13.3171	0.109647	0.454974	0.240996	0.809558		Gm14335
ENSMUSG00000081855.4_Rpl17-ps5	14.7688	-0.0536662	0.476571	-0.112609	0.910341		Rpl17-ps5
ENSMUSG00000081984.3_Dnajb3	12.8019	-0.627477	0.464335	-1.35135	0.176585		Dnajb3
ENSMUSG00000081999.3_Gm13461	20.5087	-0.447833	0.397662	-1.12616	0.260096		Gm13461
ENSMUSG00000082029.1_H3f3c	10.1275	0.849638	0.894754	0.949577	0.342327		H3f3c
ENSMUSG00000082088.1_Gm15753	8.09367	0.878342	0.64931	1.35273	0.176142		Gm15753
ENSMUSG00000082100.1_Glns-ps1	4.8707	-1.95017	1.47708	-1.32028	0.18674		Glns-ps1
ENSMUSG00000082127.2_Gm13577	8.59408	0.984025	0.602823	1.63236	0.102603		Gm13577
ENSMUSG00000082154.1_Gm16464	11.1007	-0.0564098	0.560848	-0.100579	0.919884		Gm16464
ENSMUSG00000082186.2_Gm12403	10.4913	0.422824	0.489526	0.863742	0.38773		Gm12403
ENSMUSG00000082319.3_Gm8822	16.4815	-0.0555418	0.435817	-0.127443	0.89859		Gm8822
ENSMUSG00000082419.3_Gm11425	11.4619	-0.842251	0.483135	-1.7433	0.0812808		Gm11425
ENSMUSG00000082436.1_Gm11688	12.3952	0.380844	0.492673	0.773015	0.439514		Gm11688
ENSMUSG00000082474.3_Gm8213	9.95956	0.766018	0.525283	1.4583	0.144759		Gm8213
ENSMUSG00000082519.1_Vamp7-ps	12.08	0.279698	0.523096	0.534698	0.592859		Vamp7-ps
ENSMUSG00000082588.1_Gm15443	7.99924	0.800123	0.575444	1.39044	0.164394		Gm15443
ENSMUSG00000082674.1_Gm11914	8.88206	-0.0739439	0.591147	-0.125085	0.900456		Gm11914
ENSMUSG00000082677.1_Gm15371	6.24516	-0.00506749	0.609276	-0.00831724	0.993364		Gm15371
ENSMUSG00000082691.6_Dynlt1-ps1	7.51234	-0.171894	0.699652	-0.245686	0.805926		Dynlt1-ps1
ENSMUSG00000082724.3_Gm14416	8.84222	-0.826476	0.649313	-1.27285	0.203072		Gm14416
ENSMUSG00000082762.1_Gm12366	8.34687	-1.02028	0.589769	-1.72997	0.0836361		Gm12366
ENSMUSG00000082769.3_Gm15793	15.0436	0.363831	0.446895	0.814129	0.415571		Gm15793
ENSMUSG00000082809.3_Gm14150	10.1314	-0.00745787	0.533372	-0.0139825	0.988844		Gm14150
ENSMUSG00000082896.1_Gm5844	16.3885	0.233108	0.438971	0.531032	0.595397		Gm5844
ENSMUSG00000082908.4_Gm13736	9.58401	1.62271	0.672745	2.41208	0.0158618		Gm13736
ENSMUSG00000082926.3_Gm8172	12.6616	0.473553	0.51968	0.91124	0.362169		Gm8172
ENSMUSG00000082935.3_Gm7658	9.99135	0.0361629	0.523595	0.0690665	0.944937		Gm7658
ENSMUSG00000082988.3_Gm5903	10.0553	-0.24875	0.502835	-0.494696	0.620815		Gm5903
ENSMUSG00000083022.1_Rps15a-ps6	9.29405	0.1431	0.531376	0.2693	0.787698		Rps15a-ps6
ENSMUSG00000083061.1_Gm12191	10.0839	-6.16392	4.25352	-1.44914	0.1473		Gm12191
ENSMUSG00000083064.1_Gm7785	16.8257	-0.529133	0.401261	-1.31868	0.187278		Gm7785
ENSMUSG00000083087.1_Gm11249	7.97877	0.215421	0.565233	0.381119	0.703115		Gm11249
ENSMUSG00000083097.3_Gm14494	10.8327	-0.122383	0.521343	-0.234745	0.814407		Gm14494
ENSMUSG00000083104.1_Gm12917	7.8067	0.713727	0.631225	1.1307	0.258181		Gm12917
ENSMUSG00000083179.3_Gm12693	13.7636	-0.909085	0.547371	-1.66082	0.0967495		Gm12693
ENSMUSG00000083246.1_Gm11839	14.2768	-0.618666	0.411235	-1.50441	0.132476		Gm11839
ENSMUSG00000083261.4_Gm7816	7.05747	0.325098	0.767272	0.423706	0.67178		Gm7816
ENSMUSG00000083287.4_Gm13502	7.97492	2.18495	1.33845	1.63246	0.102584		Gm13502
ENSMUSG00000083305.2_Gm13315	7.65126	-0.317009	0.555459	-0.570715	0.568193		Gm13315
ENSMUSG00000083325.3_Gm14121	7.05072	-0.381258	0.632592	-0.602692	0.546714		Gm14121
ENSMUSG00000083411.3_Rpl30-ps10	16.4268	0.278108	0.440962	0.630684	0.528247		Rpl30-ps10
ENSMUSG00000083424.3_Rpl35a-ps4	9.84313	0.482311	0.53507	0.901399	0.367376		Rpl35a-ps4
ENSMUSG00000083563.1_Gm13340	15.2653	0.303132	0.44668	0.678634	0.49737		Gm13340
ENSMUSG00000083596.4_Rpl21-ps15	17.8398	-1.04194	1.01097	-1.03063	0.302713		Rpl21-ps15
ENSMUSG00000083626.1_Gm4459	11.9303	0.213797	0.837353	0.255324	0.798473		Gm4459
ENSMUSG00000083650.1_Gm13357	8.30525	0.334296	0.547834	0.610214	0.54172		Gm13357
ENSMUSG00000083757.2_Rps15a-ps4	12.3744	0.0519096	0.468196	0.110872	0.911718		Rps15a-ps4
ENSMUSG00000083773.4_Gm13394	4.44781	1.41569	2.77433	0.510281	0.609855		Gm13394
ENSMUSG00000083827.1_Gm15712	8.03341	0.449906	0.549042	0.819437	0.412537		Gm15712
ENSMUSG00000083909.1_Gm15842	7.2107	-0.117204	0.622178	-0.188377	0.850581		Gm15842
ENSMUSG00000083979.1_Gm12527	8.48463	-0.343431	0.540714	-0.635143	0.525335		Gm12527
ENSMUSG00000084024.1_Gm15937	7.64044	0.00649466	0.630417	0.0103022	0.99178		Gm15937
ENSMUSG00000084033.3_Gm7645	9.24764	0.892112	0.541884	1.64632	0.0996985		Gm7645
ENSMUSG00000084071.1_Gm13378	14.6145	0.232569	0.889038	0.261596	0.793633		Gm13378
ENSMUSG00000084081.3_Gm12057	12.5352	-0.0388055	0.465974	-0.0832783	0.93363		Gm12057
ENSMUSG00000084145.3_Gm12263	10.6656	0.168763	0.535267	0.315288	0.752543		Gm12263
ENSMUSG00000084154.1_Gm15644	10.7433	-0.342545	0.487083	-0.703257	0.481895		Gm15644
ENSMUSG00000084166.1_Gm6451	12.8157	-0.10452	0.46875	-0.222977	0.823554		Gm6451
ENSMUSG00000084235.2_Gm15421	18.8418	0.0116645	0.391977	0.0297582	0.97626		Gm15421
ENSMUSG00000084306.1_Gm11743	8.367	0.524155	0.550448	0.952233	0.340979		Gm11743
ENSMUSG00000084329.1_Gm6733	17.2405	-0.149008	0.396712	-0.375608	0.707208		Gm6733
ENSMUSG00000084744.1_Gm25291	17.2382	0.178348	0.401674	0.44401	0.657035		Gm25291
ENSMUSG00000084803.8_5830444B04Rik	9.40639	0.493109	0.663614	0.743066	0.457442		5830444B04Rik
ENSMUSG00000084838.3_Gm10241	8.13691	2.04626	1.11652	1.83271	0.0668456		Gm10241
ENSMUSG00000084844.3_Hoxb3os	8.91581	1.38678	0.578446	2.39742	0.016511		Hoxb3os
ENSMUSG00000084845.9_Tmem240	20.8539	-0.0612115	0.367592	-0.166521	0.867747		Tmem240
ENSMUSG00000084899.1_Gm15344	18.6959	0.32386	0.399105	0.811466	0.417098		Gm15344
ENSMUSG00000084915.2_C230037L18Rik	11.3808	0.278242	0.497317	0.559487	0.57583		C230037L18Rik
ENSMUSG00000084941.1_Gm11944	16.1957	0.854551	0.439922	1.9425	0.0520761		Gm11944
ENSMUSG00000084950.7_Gm5577	13.3861	0.717591	0.464889	1.54357	0.122692		Gm5577
ENSMUSG00000085016.1_Gm11335	14.8188	0.562558	0.470412	1.19588	0.231742		Gm11335
ENSMUSG00000085024.1_C230035I16Rik	10.5576	-0.270457	0.496199	-0.545057	0.585715		C230035I16Rik
ENSMUSG00000085030.1_2810455O05Rik	14.7613	-0.0545784	0.42936	-0.127116	0.898849		2810455O05Rik
ENSMUSG00000085039.2_Gm15927	11.5601	0.645038	0.480398	1.34272	0.179364		Gm15927
ENSMUSG00000085054.2_Gm15834	13.6844	0.0785	0.44459	0.176567	0.859849		Gm15834
ENSMUSG00000085105.2_Gm12758	13.3619	-0.2188	0.477387	-0.458327	0.646717		Gm12758
ENSMUSG00000085129.1_5031425F14Rik	7.2011	0.878051	0.689768	1.27297	0.20303		5031425F14Rik
ENSMUSG00000085139.1_A730046J19Rik	12.4741	0.146685	0.508871	0.288256	0.773151		A730046J19Rik
ENSMUSG00000085148.1_Mir22hg	13.7216	-0.352794	0.436017	-0.80913	0.418441		Mir22hg
ENSMUSG00000085154.7_C130046K22Rik	8.13787	0.703261	0.587536	1.19697	0.231319		C130046K22Rik
ENSMUSG00000085169.2_Gm10785	10.2441	-0.69773	0.582367	-1.19809	0.230881		Gm10785
ENSMUSG00000085172.1_Gm6542	18.9524	0.306602	0.38457	0.797258	0.425301		Gm6542
ENSMUSG00000085260.7_Med9os	7.15605	0.326434	0.586317	0.556754	0.577696		Med9os
ENSMUSG00000085264.1_Gm15581	8.82222	0.0578401	0.56265	0.1028	0.918122		Gm15581
ENSMUSG00000085315.7_A430018G15Rik	7.00887	-0.134297	0.682421	-0.196795	0.843988		A430018G15Rik
ENSMUSG00000085327.1_Gm16104	20.6377	0.518605	0.366718	1.41418	0.15731		Gm16104
ENSMUSG00000085337.1_Gm15964	17.6982	0.236447	0.410058	0.576619	0.564197		Gm15964
ENSMUSG00000085342.1_Gm12254	20.4215	0.232159	0.364826	0.636354	0.524546		Gm12254
ENSMUSG00000085347.1_Hk1os	10.8189	0.473437	0.475862	0.994903	0.319784		Hk1os
ENSMUSG00000085408.1_C530005A16Rik	8.99546	0.246795	0.588185	0.419587	0.674787		C530005A16Rik
ENSMUSG00000085442.1_Gm3362	16.9096	0.170426	0.417079	0.408619	0.682819		Gm3362
ENSMUSG00000085521.4_4930526A20Rik	9.86963	-0.0532426	0.514353	-0.103514	0.917555		4930526A20Rik
ENSMUSG00000085531.1_Slc36a3os	10.82	-0.583644	0.538381	-1.08407	0.278333		Slc36a3os
ENSMUSG00000085589.7_A430078I02Rik	20.2485	0.0735337	0.377585	0.194747	0.845591		A430078I02Rik
ENSMUSG00000085611.3_Ap3s1-ps1	9.01389	-0.307394	1.19926	-0.25632	0.797704		Ap3s1-ps1
ENSMUSG00000085614.1_1700123M08Rik	9.7883	0.162463	0.553184	0.293687	0.768997		1700123M08Rik
ENSMUSG00000085655.5_Gm15952	9.50402	0.529603	0.545202	0.971389	0.331355		Gm15952
ENSMUSG00000085696.8_Hoxaas3	7.80679	0.765612	0.644383	1.18813	0.234781		Hoxaas3
ENSMUSG00000085715.2_Tsix	9.73453	-0.726576	0.552124	-1.31597	0.188185		Tsix
ENSMUSG00000085725.2_Gm15873	7.69312	-0.249978	0.599683	-0.41685	0.676788		Gm15873
ENSMUSG00000085767.1_Gm13563	10.1792	0.769357	0.534222	1.44014	0.149826		Gm13563
ENSMUSG00000085783.3_Gm9816	8.47214	-0.575685	0.625603	-0.920208	0.357464		Gm9816
ENSMUSG00000085787.3_Gm13092	16.9959	-0.914126	0.821324	-1.11299	0.265712		Gm13092
ENSMUSG00000085791.4_Rpl30-ps9	14.9722	0.505149	2.20652	0.228935	0.81892		Rpl30-ps9
ENSMUSG00000085829.1_Gm4285	12.0941	0.140901	0.470745	0.299315	0.764699		Gm4285
ENSMUSG00000085887.2_Arhgap27os3	12.5136	0.42105	0.467604	0.900442	0.367885		Arhgap27os3
ENSMUSG00000085912.2_Trp53cor1	13.3857	0.521871	0.445281	1.172	0.241195		Trp53cor1
ENSMUSG00000085929.1_Gm13421	13.0344	-0.454187	0.489472	-0.927911	0.353454		Gm13421
ENSMUSG00000085972.1_1110028F11Rik	11.3543	-0.379323	0.516213	-0.734819	0.46245		1110028F11Rik
ENSMUSG00000086034.1_Gm15201	15.0469	0.554876	0.440092	1.26082	0.207374		Gm15201
ENSMUSG00000086074.2_Gm13274	12.9897	0.631614	0.475103	1.32943	0.183707		Gm13274
ENSMUSG00000086075.1_Gm15728	9.56443	0.168142	0.555206	0.302847	0.762007		Gm15728
ENSMUSG00000086130.1_Gm16211	12.7973	-0.269385	0.465779	-0.578355	0.563025		Gm16211
ENSMUSG00000086154.2_Gm16196	18.8641	0.124452	0.378667	0.328659	0.742414		Gm16196
ENSMUSG00000086240.4_Gm7846	12.6613	0.0645453	0.492564	0.131039	0.895744		Gm7846
ENSMUSG00000086247.7_Gm15787	9.91464	0.328953	0.546911	0.601475	0.547524		Gm15787
ENSMUSG00000086287.1_Gm15972	9.02	0.864552	0.562793	1.53618	0.124494		Gm15972
ENSMUSG00000086342.1_Gm12932	10.3317	0.671178	0.555008	1.20931	0.226543		Gm12932
ENSMUSG00000086358.2_Gm13270	13.5356	-0.229831	0.472045	-0.486883	0.626341		Gm13270
ENSMUSG00000086401.1_Gm15559	11.3903	0.0303382	0.4918	0.0616881	0.950811		Gm15559
ENSMUSG00000086425.7_F730016J06Rik	9.09071	-0.0169201	0.517484	-0.0326967	0.973916		F730016J06Rik
ENSMUSG00000086468.1_Etaa1os	8.70292	0.428453	0.601783	0.711972	0.476482		Etaa1os
ENSMUSG00000086513.3_9130208D14Rik	10.593	0.663493	0.50948	1.30229	0.192816		9130208D14Rik
ENSMUSG00000086537.7_Nespas	17.6358	-0.184076	0.353629	-0.520535	0.602691		Nespas
ENSMUSG00000086606.1_Gm13205	10.5585	-0.281096	0.497116	-0.565453	0.571766		Gm13205
ENSMUSG00000086657.2_Stamos	10.2587	-0.0612155	0.516266	-0.118573	0.905613		Stamos
ENSMUSG00000086682.1_Gm16023	12.7158	-0.270612	0.469081	-0.576898	0.564008		Gm16023
ENSMUSG00000086688.4_Gm11560	10.0802	-0.164146	0.569172	-0.288394	0.773045		Gm11560
ENSMUSG00000086712.2_AI427809	18.476	-0.293457	0.41599	-0.705442	0.480535		AI427809
ENSMUSG00000086750.1_Gm11770	7.17122	1.15803	0.640469	1.80809	0.0705923		Gm11770
ENSMUSG00000086782.2_E130102H24Rik	13.9258	0.413452	0.438207	0.94351	0.34542		E130102H24Rik
ENSMUSG00000086877.7_A230072C01Rik	19.8174	-0.47589	0.385451	-1.23463	0.216968		A230072C01Rik
ENSMUSG00000086914.1_Gm16124	11.2907	1.33832	0.526578	2.54154	0.0110367		Gm16124
ENSMUSG00000086920.1_Gm12207	13.5981	-0.397736	0.446576	-0.890633	0.373126		Gm12207
ENSMUSG00000086925.1_Gm6286	11.1427	0.0266259	0.495897	0.0536924	0.95718		Gm6286
ENSMUSG00000087128.7_Gm12655	9.68671	0.225976	0.547941	0.412409	0.68004		Gm12655
ENSMUSG00000087129.1_Gm16316	9.303	-0.0355631	0.539484	-0.0659206	0.947441		Gm16316
ENSMUSG00000087153.8_Gm6483	16.4706	0.00114411	0.407807	0.00280552	0.997762		Gm6483
ENSMUSG00000087165.7_2010001A14Rik	12.5067	-0.0285438	0.456341	-0.0625493	0.950125		2010001A14Rik
ENSMUSG00000087168.1_Gm15983	8.87446	-0.632158	0.591955	-1.06792	0.285558		Gm15983
ENSMUSG00000087178.7_A230056P14Rik	12.802	-0.121802	0.462629	-0.263282	0.792333		A230056P14Rik
ENSMUSG00000087222.1_E030042O20Rik	13.6083	0.0603396	0.460061	0.131156	0.895652		E030042O20Rik
ENSMUSG00000087233.1_Gm43213	7.40889	-0.0165233	0.605925	-0.0272695	0.978245		Gm43213
ENSMUSG00000087249.1_Gm16062	15.0783	-0.60105	0.465822	-1.2903	0.196947		Gm16062
ENSMUSG00000087269.1_D330023K18Rik	15.0171	0.394092	0.46377	0.849758	0.39546		D330023K18Rik
ENSMUSG00000087277.1_2010013B24Rik	13.5069	-0.454402	0.465549	-0.976058	0.329036		2010013B24Rik
ENSMUSG00000087305.8_A430035B10Rik	8.68267	-0.235114	0.55241	-0.425616	0.670388		A430035B10Rik
ENSMUSG00000087352.1_Gm12999	11.6794	-0.993497	0.501969	-1.9792	0.0477936		Gm12999
ENSMUSG00000087362.7_Gm13710	14.4263	-0.0610862	0.435287	-0.140336	0.888395		Gm13710
ENSMUSG00000087365.7_C430049B03Rik	13.2835	0.182091	0.470052	0.387386	0.698471		C430049B03Rik
ENSMUSG00000087366.7_Junos	9.97147	-0.10982	0.575855	-0.190708	0.848754		Junos
ENSMUSG00000087367.1_Gm15491	10.8662	-0.742745	0.535947	-1.38586	0.165791		Gm15491
ENSMUSG00000087373.7_Gm15892	8.48531	-0.58105	0.600716	-0.967262	0.333413		Gm15892
ENSMUSG00000087377.1_AV099323	8.43115	-0.193116	0.551183	-0.350366	0.726064		AV099323
ENSMUSG00000087385.8_Frg2f1	15.7312	0.0673527	0.409674	0.164406	0.869412		Frg2f1
ENSMUSG00000087406.1_E130215H24Rik	18.4251	0.00064078	0.418912	0.00152963	0.99878		E130215H24Rik
ENSMUSG00000087424.1_5730405O15Rik	8.92512	-0.127668	0.580455	-0.219944	0.825915		5730405O15Rik
ENSMUSG00000087440.2_4930577N17Rik	20.7734	0.508078	0.380699	1.33459	0.18201		4930577N17Rik
ENSMUSG00000087480.1_Gm15910	13.1741	0.337908	0.460096	0.734429	0.462687		Gm15910
ENSMUSG00000087547.1_Platr27	12.2474	-0.523452	0.485829	-1.07744	0.281283		Platr27
ENSMUSG00000087574.1_C030037D09Rik	10.272	-0.163518	0.512815	-0.318864	0.749829		C030037D09Rik
ENSMUSG00000087578.1_Ccdc142os	9.59727	-0.00435361	0.562693	-0.00773709	0.993827		Ccdc142os
ENSMUSG00000087648.1_E130018N17Rik	8.02928	0.101539	0.562171	0.180619	0.856667		E130018N17Rik
ENSMUSG00000087651.3_1500009L16Rik	13.8406	0.433904	0.471164	0.920919	0.357093		1500009L16Rik
ENSMUSG00000087685.1_1700122E12Rik	7.57309	0.146295	0.617914	0.236756	0.812846		1700122E12Rik
ENSMUSG00000087701.4_Gm13493	18.4295	-0.01064	0.385737	-0.0275835	0.977994		Gm13493
ENSMUSG00000087881.1_Gm22442	15.8456	0.455086	0.410712	1.10804	0.267843		Gm22442
ENSMUSG00000087963.1_Gm25394	18.9143	0.367136	0.397645	0.923274	0.355864		Gm25394
ENSMUSG00000088008.1_Gm25492	6.90511	1.03477	0.687087	1.50602	0.132062		Gm25492
ENSMUSG00000088252.1_Snord13	9.88794	0.95637	0.56294	1.69888	0.0893409		Snord13
ENSMUSG00000089235.1_Gm23119	20.2411	0.67304	0.400625	1.67998	0.092962		Gm23119
ENSMUSG00000089536.1_Scarna3a	11.2761	0.545318	0.495195	1.10122	0.270802		Scarna3a
ENSMUSG00000089679.1_Gm16299	18.5745	0.0933397	0.390394	0.239091	0.811035		Gm16299
ENSMUSG00000089728.2_Clec2f	15.0159	0.107203	0.492237	0.217787	0.827595		Clec2f
ENSMUSG00000089762.3_Ier5l	19.7024	0.509278	0.400957	1.27015	0.20403		Ier5l
ENSMUSG00000089829.2_Gm16565	9.02563	0.669797	0.574789	1.16529	0.243901		Gm16565
ENSMUSG00000089875.2_Etohd2	10.1517	0.264409	0.508212	0.520273	0.602873		Etohd2
ENSMUSG00000089929.1_Bcl2a1b	9.68743	-0.00606855	0.525158	-0.0115557	0.99078		Bcl2a1b
ENSMUSG00000089940.1_Gm4117	16.7389	0.0623177	0.374817	0.166262	0.867951		Gm4117
ENSMUSG00000089943.1_Ugt1a5	14.5952	1.01449	0.416639	2.43493	0.0148948		Ugt1a5
ENSMUSG00000089951.8_Gm14435	14.252	0.366008	0.457123	0.800677	0.423319		Gm14435
ENSMUSG00000089993.1_Gm5822	8.08249	-0.0858468	0.609524	-0.140842	0.887994		Gm5822
ENSMUSG00000090027.1_Gm15740	16.538	0.42693	0.393	1.08634	0.27733		Gm15740
ENSMUSG00000090030.1_A430072P03Rik	18.3364	0.709469	0.409758	1.73143	0.0833745		A430072P03Rik
ENSMUSG00000090069.2_E430024P14Rik	8.60157	0.948331	0.601252	1.57726	0.114736		E430024P14Rik
ENSMUSG00000090098.7_Alms1-ps2	8.37287	0.419236	1.09438	0.383081	0.701659		Alms1-ps2
ENSMUSG00000090118.1_Gm16163	9.11277	0.257086	0.562651	0.45692	0.647729		Gm16163
ENSMUSG00000090119.1_Gm8185	14.396	0.869297	0.444914	1.95385	0.0507184		Gm8185
ENSMUSG00000090171.1_Ugt1a2	10.5471	1.26211	0.584665	2.15869	0.0308744		Ugt1a2
ENSMUSG00000090235.1_Gm16244	9.38864	0.252725	0.530631	0.476272	0.633881		Gm16244
ENSMUSG00000090236.3_Car15	17.5499	-0.221542	0.40682	-0.544571	0.586048		Car15
ENSMUSG00000090381.2_Gm6158	20.6599	1.49722	1.33862	1.11848	0.263361		Gm6158
ENSMUSG00000090389.2_Cdv3-ps	5.95576	-1.14405	1.15066	-0.994251	0.320101		Cdv3-ps
ENSMUSG00000090397.1_Gm17096	16.9922	-0.0373242	0.391958	-0.095225	0.924136		Gm17096
ENSMUSG00000090565.7_4930405O22Rik	7.40022	-0.749801	0.615145	-1.2189	0.222881		4930405O22Rik
ENSMUSG00000090582.1_Gm17024	18.8722	-0.337677	0.384588	-0.878023	0.379931		Gm17024
ENSMUSG00000090637.2_Gm6189	15.9086	-0.0341367	0.402177	-0.0848799	0.932357		Gm6189
ENSMUSG00000090674.1_Gm17082	17.3341	0.294604	0.425578	0.692244	0.488784		Gm17082
ENSMUSG00000090698.2_Apold1	12.2638	-1.03875	0.517956	-2.00548	0.0449122		Apold1
ENSMUSG00000090799.2_Klhl33	7.991	0.453564	0.569239	0.79679	0.425573		Klhl33
ENSMUSG00000090840.2_1700092M07Rik	7.6485	-0.949047	0.654593	-1.44983	0.147106		1700092M07Rik
ENSMUSG00000090965.1_Gm17203	11.1242	0.0478077	0.519602	0.0920082	0.926692		Gm17203
ENSMUSG00000091277.2_Gm1818	7.58391	-1.4162	0.64583	-2.19283	0.0283196		Gm1818
ENSMUSG00000091363.1_Gm7701	20.8414	0.00383434	0.346317	0.0110717	0.991166		Gm7701
ENSMUSG00000091423.1_Gm17509	7.53403	0.329013	0.648477	0.507363	0.6119		Gm17509
ENSMUSG00000091575.2_2010016I18Rik	8.22104	0.483143	0.568066	0.850504	0.395045		2010016I18Rik
ENSMUSG00000091844.1_Gm8251	7.65356	-0.589808	0.610116	-0.966716	0.333686		Gm8251
ENSMUSG00000091900.2_Gm4353	11.2947	0.31983	0.578195	0.553152	0.580159		Gm4353
ENSMUSG00000092029.1_Gm9027	20.053	-0.152914	0.374081	-0.408773	0.682706		Gm9027
ENSMUSG00000092035.8_Peg10	10.9405	-0.471217	0.523086	-0.900839	0.367674		Peg10
ENSMUSG00000092072.3_Gm4540	16.1771	0.26454	0.481442	0.549474	0.58268		Gm4540
ENSMUSG00000092124.1_B930094E09Rik	6.92091	-1.2805	0.642675	-1.99246	0.0463208		B930094E09Rik
ENSMUSG00000092232.1_Gm20521	8.16142	1.0129	0.718153	1.41042	0.158415		Gm20521
ENSMUSG00000092277.1_Gm19684	8.56219	0.680916	0.578913	1.1762	0.239516		Gm19684
ENSMUSG00000092278.1_Gm8752	11.0786	-1.15006	0.656374	-1.75214	0.0797503		Gm8752
ENSMUSG00000092349.1_Platr17	12.4072	-1.90184	0.586217	-3.24426	0.00117755		Platr17
ENSMUSG00000092454.1_Gm2991	9.8654	-0.38296	0.519381	-0.73734	0.460916		Gm2991
ENSMUSG00000092470.1_Gm20518	18.64	-0.155758	0.402477	-0.386998	0.698758		Gm20518
ENSMUSG00000092528.9_Nlrp1c-ps	10.349	0.482683	0.516521	0.934488	0.350052		Nlrp1c-ps
ENSMUSG00000092549.1_Gm20491	16.4582	0.19945	0.376534	0.5297	0.59632		Gm20491
ENSMUSG00000092560.2_Gm8750	7.48216	0.157659	1.39271	0.113203	0.90987		Gm8750
ENSMUSG00000092569.1_Gm20544	20.9844	0.208308	0.375389	0.554911	0.578955		Gm20544
ENSMUSG00000092593.1_Gm20492	14.0626	0.152759	0.46757	0.326709	0.743888		Gm20492
ENSMUSG00000092622.8_Khdc3	12.9571	-0.522105	0.456663	-1.14331	0.252912		Khdc3
ENSMUSG00000092746.2_Rn7s6	7.96926	0.299171	0.655086	0.45669	0.647894		Rn7s6
ENSMUSG00000092819.1_Gm23639	17.8053	0.780072	0.408331	1.91039	0.0560826		Gm23639
ENSMUSG00000093355.1_Snora26	13.1581	-0.134076	0.497527	-0.269485	0.787556		Snora26
ENSMUSG00000093392.1_Gm6061	12.2982	0.528093	0.548069	0.963553	0.33527		Gm6061
ENSMUSG00000093402.1_Gm18588	17.1204	0.152134	0.430144	0.353682	0.723577		Gm18588
ENSMUSG00000093485.1_Gm20708	4.86965	2.61422	3.04037	0.859836	0.389879		Gm20708
ENSMUSG00000093629.1_Prox2os	11.9513	0.558782	0.474842	1.17677	0.239286		Prox2os
ENSMUSG00000093639.3_Lim2	7.71218	0.215933	0.657396	0.328467	0.742558		Lim2
ENSMUSG00000093668.3_Pou5f2	20.1956	-0.458694	0.348383	-1.31664	0.187961		Pou5f2
ENSMUSG00000093677.1_Gm20712	8.56953	-0.0161865	0.560269	-0.0288906	0.976952		Gm20712
ENSMUSG00000093834.1_Rnu1b2	8.08473	-2.03646	0.661343	-3.07928	0.00207499		Rnu1b2
ENSMUSG00000093858.1_Gm19967	11.2713	-0.300024	0.495349	-0.605682	0.544726		Gm19967
ENSMUSG00000093880.3_Tmem181c-ps	17.6712	-1.82911	0.497776	-3.67457	0.000238247		Tmem181c-ps
ENSMUSG00000093908.2_Gm5784	9.22279	0.345422	0.577911	0.597708	0.550035		Gm5784
ENSMUSG00000093909.2_Gm3883	11.4478	0.657524	0.522648	1.25806	0.208368		Gm3883
ENSMUSG00000093979.8_Gm2237	9.16106	-0.812905	0.535179	-1.51894	0.128777		Gm2237
ENSMUSG00000094083.2_Gm1604a	15.4083	0.832667	0.470966	1.768	0.0770614		Gm1604a
ENSMUSG00000094103.2_1700047I17Rik2	30.0563	0.225495	4.09237	0.0551013			1700047I17Rik2
ENSMUSG00000094447.2_9430069I07Rik	6.62916	0.237074	0.668005	0.354898	0.722666		9430069I07Rik
ENSMUSG00000094664.1_Rpl35a-ps6	9.84313	0.482311	0.53507	0.901399	0.367376		Rpl35a-ps6
ENSMUSG00000094974.1_Rps19-ps2	7.77211	1.01941	0.575322	1.77189	0.0764135		Rps19-ps2
ENSMUSG00000094989.1_Rpl9-ps4	9.55135	-1.27273	0.562962	-2.26077	0.0237737		Rpl9-ps4
ENSMUSG00000095079.6_Igha	5.66911	4.29868	1.1543	3.72405	0.000196053		Igha
ENSMUSG00000095101.2_Gm13285	6.95179	0.890317	0.715643	1.24408	0.21347		Gm13285
ENSMUSG00000095105.2_Edaradd	13.5845	0.780098	0.534006	1.46084	0.144059		Edaradd
ENSMUSG00000095258.1_Gm10593	14.9879	-0.513085	0.425013	-1.20722	0.227346		Gm10593
ENSMUSG00000095260.1_Gm25890	149.666	0.234488	2.81767	0.0832205			Gm25890
ENSMUSG00000095348.1_Gm3892	16.87	-0.276046	0.392629	-0.70307	0.482012		Gm3892
ENSMUSG00000095427.2_Rps2-ps6	14.3239	0.128944	0.435858	0.295838	0.767354		Rps2-ps6
ENSMUSG00000095526.2_Gm10243	15.7906	-0.804716	1.43647	-0.560204	0.57534		Gm10243
ENSMUSG00000095562.7_Gm21887	10.7488	3.32326	2.33419	1.42373	0.154524		Gm21887
ENSMUSG00000095649.3_Gm8979	17.3748	0.0407547	0.395939	0.102932	0.918017		Gm8979
ENSMUSG00000095701.1_Gm24830	12.6512	-1.89187	1.28894	-1.46777	0.142166		Gm24830
ENSMUSG00000095779.1_Gm2163	11.9988	-0.196768	0.472543	-0.416402	0.677116		Gm2163
ENSMUSG00000095789.6_Nupr1l	12.1018	-0.068706	0.500548	-0.137262	0.890824		Nupr1l
ENSMUSG00000096056.1_Gm21986	18.7959	-0.344023	0.383692	-0.896614	0.369925		Gm21986
ENSMUSG00000096233.1_Gm13238	8.33	0.585808	0.57419	1.02023	0.307618		Gm13238
ENSMUSG00000096356.3_Olfr889	6.8758	-0.26191	0.679429	-0.385486	0.699878		Olfr889
ENSMUSG00000096403.2_Gm9825	7.37031	0.987826	0.686289	1.43937	0.150045		Gm9825
ENSMUSG00000096655.2_1700065D16Rik	18.5665	0.0217064	0.388196	0.0559161	0.955409		1700065D16Rik
ENSMUSG00000096681.1_Rps19-ps1	7.77211	1.01941	0.575322	1.77189	0.0764135		Rps19-ps1
ENSMUSG00000096696.1_Zfp960	8.37908	0.746323	0.583932	1.2781	0.201214		Zfp960
ENSMUSG00000096838.1_Gm26232	12.6512	-1.89187	1.28894	-1.46777	0.142166		Gm26232
ENSMUSG00000096870.2_Gm21816	12.5309	-0.153637	0.449254	-0.341983	0.732364		Gm21816
ENSMUSG00000096883.2_Shisa8	17.8858	-0.116181	0.394488	-0.294512	0.768367		Shisa8
ENSMUSG00000096929.7_A330023F24Rik	12.5604	-0.101222	0.451678	-0.224101	0.822679		A330023F24Rik
ENSMUSG00000096948.2_Gm4221	10.1306	0.582247	0.566337	1.02809	0.303906		Gm4221
ENSMUSG00000096965.7_3300005D01Rik	15.3757	-0.139716	0.429136	-0.325576	0.744745		3300005D01Rik
ENSMUSG00000096967.3_Gm26621	16.0933	0.385181	0.43711	0.8812	0.37821		Gm26621
ENSMUSG00000096975.1_Gm16386	20.0393	-0.160409	0.369445	-0.434189	0.664151		Gm16386
ENSMUSG00000096982.2_Redrum	9.21518	-1.36598	0.580199	-2.35434	0.0185557		Redrum
ENSMUSG00000096983.1_2010015M23Rik	17.0349	0.0844435	0.413021	0.204453	0.837999		2010015M23Rik
ENSMUSG00000096987.1_Gm26525	12.4403	0.756003	0.506539	1.49249	0.135571		Gm26525
ENSMUSG00000096988.1_A930029G22Rik	12.9509	0.0312054	0.484242	0.0644417	0.948619		A930029G22Rik
ENSMUSG00000097006.7_9530082P21Rik	10.5699	-0.206577	0.554107	-0.372811	0.709289		9530082P21Rik
ENSMUSG00000097035.2_Gm26692	10.6669	-0.0575465	0.545339	-0.105524	0.91596		Gm26692
ENSMUSG00000097047.2_1110020A21Rik	10.0334	-0.166239	0.518391	-0.320682	0.748452		1110020A21Rik
ENSMUSG00000097052.2_Snora43	18.0482	0.339026	0.427456	0.793125	0.427705		Snora43
ENSMUSG00000097055.2_Gm4419	9.12656	-0.317646	0.594751	-0.534083	0.593284		Gm4419
ENSMUSG00000097060.1_Gm26759	7.04036	0.892482	0.655673	1.36117	0.17346		Gm26759
ENSMUSG00000097069.1_Gm16998	7.05886	0.680642	0.69159	0.984169	0.325032		Gm16998
ENSMUSG00000097075.3_Cdiptos	11.2346	-0.550042	0.485789	-1.13226	0.257523		Cdiptos
ENSMUSG00000097093.2_C330013E15Rik	11.0243	0.644625	0.507181	1.271	0.20373		C330013E15Rik
ENSMUSG00000097115.2_1810019N24Rik	13.376	0.265797	0.493175	0.53895	0.589921		1810019N24Rik
ENSMUSG00000097123.1_Gm6297	12.2872	0.35234	0.468914	0.751395	0.452415		Gm6297
ENSMUSG00000097129.1_4930507D05Rik	15.0903	-0.317517	0.411454	-0.771696	0.440294		4930507D05Rik
ENSMUSG00000097148.2_Gm3839	15.2321	0.68445	0.483855	1.41458	0.157193		Gm3839
ENSMUSG00000097162.2_2310010J17Rik	15.0641	0.490014	0.432774	1.13226	0.257523		2310010J17Rik
ENSMUSG00000097163.2_BC051077	15.4702	-0.53064	0.452874	-1.17172	0.241311		BC051077
ENSMUSG00000097193.1_Gm26664	13.6402	-0.304294	0.462107	-0.658491	0.510222		Gm26664
ENSMUSG00000097194.2_9330175E14Rik	17.0447	-0.0607158	0.408595	-0.148596	0.881872		9330175E14Rik
ENSMUSG00000097207.7_6030443J06Rik	19.6312	-0.19628	0.366187	-0.536009	0.591952		6030443J06Rik
ENSMUSG00000097242.1_Gm16907	13.1667	0.191076	0.475461	0.401875	0.687776		Gm16907
ENSMUSG00000097245.1_Gm5421	13.3325	-0.320384	0.483362	-0.662824	0.507443		Gm5421
ENSMUSG00000097254.2_C430042M11Rik	18.2812	0.908125	0.435775	2.08393	0.0371666		C430042M11Rik
ENSMUSG00000097261.2_4930532G15Rik	13.7484	-0.235211	0.469163	-0.501341	0.616131		4930532G15Rik
ENSMUSG00000097266.1_Gm26802	17.1259	1.2251	0.431761	2.83745	0.00454755		Gm26802
ENSMUSG00000097274.2_Gm47512	8.19103	0.126245	0.617541	0.204431	0.838016		Gm47512
ENSMUSG00000097295.1_Hmgb1-ps8	16.5412	0.274098	0.398815	0.68728	0.491907		Hmgb1-ps8
ENSMUSG00000097309.2_Gm17249	15.1545	0.600665	0.431473	1.39213	0.163884		Gm17249
ENSMUSG00000097316.2_Gm10516	8.06607	-0.292014	0.609119	-0.479405	0.631651		Gm10516
ENSMUSG00000097321.5_1700028E10Rik	13.7896	-0.446886	0.434879	-1.02761	0.304133		1700028E10Rik
ENSMUSG00000097328.7_Tnfsf12	11.0983	0.429887	0.512078	0.839495	0.401191		Tnfsf12
ENSMUSG00000097345.1_AA543186	14.5339	0.0569624	0.469578	0.121305	0.903449		AA543186
ENSMUSG00000097367.1_Gm26718	15.0024	-0.0508408	0.422719	-0.120271	0.904269		Gm26718
ENSMUSG00000097378.8_B230208H11Rik	20.8828	0.505607	0.364832	1.38586	0.165789		B230208H11Rik
ENSMUSG00000097385.1_Gm26814	7.77459	0.0412562	0.596198	0.0691988	0.944831		Gm26814
ENSMUSG00000097397.2_Gm16861	19.0931	0.194649	0.380442	0.511639	0.608903		Gm16861
ENSMUSG00000097402.1_Gm17399	13.4565	0.178519	0.457414	0.39028	0.69633		Gm17399
ENSMUSG00000097429.1_Gm26520	10.1917	1.17695	0.579851	2.02975	0.0423822		Gm26520
ENSMUSG00000097467.2_Gm26737	16.8861	-1.03119	0.44674	-2.30825	0.020985		Gm26737
ENSMUSG00000097468.1_Mdrl	11.2689	0.518242	0.502992	1.03032	0.30286		Mdrl
ENSMUSG00000097487.7_Ptges3l	7.4596	0.416238	0.67791	0.614002	0.539214		Ptges3l
ENSMUSG00000097494.7_4933406C10Rik	7.7423	0.883759	0.656097	1.34699	0.177982		4933406C10Rik
ENSMUSG00000097497.1_Gm26652	8.80554	-0.266794	0.597208	-0.446736	0.655065		Gm26652
ENSMUSG00000097509.1_B230322F03Rik	15.9289	-0.381676	0.438349	-0.870711	0.383912		B230322F03Rik
ENSMUSG00000097514.1_Gm17619	6.93851	0.0911752	0.659617	0.138224	0.890063		Gm17619
ENSMUSG00000097526.1_Gm26847	15.5398	0.458558	0.423402	1.08303	0.278794		Gm26847
ENSMUSG00000097532.1_Gm4349	14.4619	0.0494325	0.450812	0.109652	0.912685		Gm4349
ENSMUSG00000097533.2_Gm26590	6.76154	0.0158977	0.685803	0.0231812	0.981506		Gm26590
ENSMUSG00000097559.1_D430018E03Rik	13.4849	-0.0255952	0.438348	-0.0583901	0.953438		D430018E03Rik
ENSMUSG00000097561.1_4632411P08Rik	6.64499	-0.338089	0.713356	-0.473941	0.635542		4632411P08Rik
ENSMUSG00000097573.2_G730003C15Rik	18.6415	-0.157819	0.407473	-0.387311	0.698526		G730003C15Rik
ENSMUSG00000097579.1_Gm26799	7.84168	0.337608	0.566245	0.596223	0.551026		Gm26799
ENSMUSG00000097585.2_E230029C05Rik	14.9872	-0.219064	0.457919	-0.478391	0.632372		E230029C05Rik
ENSMUSG00000097587.2_4930578M01Rik	16.649	0.314551	0.401116	0.784188	0.43293		4930578M01Rik
ENSMUSG00000097640.7_Gm20033	7.91268	-0.322348	0.613071	-0.525792	0.599033		Gm20033
ENSMUSG00000097643.1_A130051J06Rik	20.1924	0.220484	0.392967	0.561075	0.574746		A130051J06Rik
ENSMUSG00000097674.1_Gm26610	8.03311	-0.203372	0.582419	-0.349185	0.726951		Gm26610
ENSMUSG00000097675.2_1700101I11Rik	7.15761	0.0115653	0.679698	0.0170153	0.986424		1700101I11Rik
ENSMUSG00000097706.1_E030037K01Rik	16.5776	0.00203212	0.420068	0.0048376	0.99614		E030037K01Rik
ENSMUSG00000097709.8_2810429I04Rik	8.81973	-0.424807	0.588456	-0.721902	0.470355		2810429I04Rik
ENSMUSG00000097728.1_Gm26840	11.6461	0.784115	0.484921	1.617	0.105879		Gm26840
ENSMUSG00000097731.1_2700016F22Rik	13.9424	-0.758581	0.475917	-1.59394	0.110951		2700016F22Rik
ENSMUSG00000097773.1_Gm10614	8.59013	-0.424475	0.583354	-0.727645	0.466831		Gm10614
ENSMUSG00000097777.7_Gm16794	9.09286	0.86919	0.540072	1.6094	0.107529		Gm16794
ENSMUSG00000097779.2_4833407H14Rik	20.3965	0.583681	0.35919	1.62499	0.104164		4833407H14Rik
ENSMUSG00000097784.1_A430105J06Rik	9.00413	0.112635	0.602069	0.187081	0.851597		A430105J06Rik
ENSMUSG00000097787.2_2700046G09Rik	13.8981	1.10962	0.468416	2.36888	0.0178422		2700046G09Rik
ENSMUSG00000097797.6_Gm26901	8.94548	-0.113814	0.513385	-0.221692	0.824553		Gm26901
ENSMUSG00000097805.2_Gm17473	14.2156	-0.0293089	0.420731	-0.0696618	0.944463		Gm17473
ENSMUSG00000097815.1_Gm26809	12.9866	0.0717603	0.470527	0.15251	0.878784		Gm26809
ENSMUSG00000097832.1_Gm26912	15.1404	0.0244453	0.422053	0.0579201	0.953812		Gm26912
ENSMUSG00000097835.1_Gm26910	8.69846	-0.380194	0.570897	-0.665959	0.505437		Gm26910
ENSMUSG00000097838.1_C530050E15Rik	9.69039	0.733562	0.559147	1.31193	0.189544		C530050E15Rik
ENSMUSG00000097839.1_Gm26909	18.0864	-0.4805	0.416636	-1.15328	0.248794		Gm26909
ENSMUSG00000097858.2_9530052C20Rik	11.1388	-0.0128338	0.486182	-0.0263972	0.978941		9530052C20Rik
ENSMUSG00000097859.1_Gm26601	7.29591	-0.700055	0.579114	-1.20884	0.226726		Gm26601
ENSMUSG00000097861.1_Gm26858	16.6876	-1.64371	0.465214	-3.53323	0.000410512		Gm26858
ENSMUSG00000097868.1_A330069E16Rik	8.38327	0.844944	0.600213	1.40774	0.159208		A330069E16Rik
ENSMUSG00000097873.1_Gm26867	15.5698	-0.676058	0.444144	-1.52216	0.127969		Gm26867
ENSMUSG00000097882.2_0610038B21Rik	18.484	0.200461	0.384751	0.521015	0.602356		0610038B21Rik
ENSMUSG00000097891.1_Gm3650	19.2914	-0.13138	0.45818	-0.286743	0.774309		Gm3650
ENSMUSG00000097944.1_A130014A01Rik	15.2097	-0.00201951	0.422777	-0.00477678	0.996189		A130014A01Rik
ENSMUSG00000097983.1_Gm26971	9.82644	0.171278	0.502029	0.341171	0.732975		Gm26971
ENSMUSG00000097998.1_Gm27019	7.97663	-0.268615	0.553251	-0.48552	0.627307		Gm27019
ENSMUSG00000098055.1_Gm26947	20.1272	0.162705	0.376077	0.432637	0.665278		Gm26947
ENSMUSG00000098076.1_Gm6981	8.61275	-0.596913	0.553064	-1.07928	0.280461		Gm6981
ENSMUSG00000098132.1_Rassf10	9.85792	0.76003	0.578136	1.31462	0.188637		Rassf10
ENSMUSG00000098183.1_Gm27010	9.17311	-0.473702	0.54341	-0.871721	0.383361		Gm27010
ENSMUSG00000098197.2_BC051537	14.8621	-0.214043	0.439794	-0.48669	0.626478		BC051537
ENSMUSG00000098206.1_A430106G13Rik	18.4244	0.495935	0.416611	1.1904	0.233888		A430106G13Rik
ENSMUSG00000098678.1_Mroh6	9.15642	0.555635	0.611004	0.90938	0.363149		Mroh6
ENSMUSG00000098708.7_Gm27252	9.53288	0.361347	0.530735	0.680843	0.495971		Gm27252
ENSMUSG00000098893.1_Gm17828	7.01673	-0.0229353	1.70436	-0.0134569	0.989263		Gm17828
ENSMUSG00000098912.7_1500004A13Rik	14.1397	0.218283	0.459429	0.475117	0.634704		1500004A13Rik
ENSMUSG00000099034.7_2810039B14Rik	17.7944	-0.0272632	0.412006	-0.0661719	0.947241		2810039B14Rik
ENSMUSG00000099041.1_Gm28035	8.78529	0.624895	0.579363	1.07859	0.28077		Gm28035
ENSMUSG00000099094.1_Gm19569	13.9991	-0.0508663	0.474195	-0.107269	0.914576		Gm19569
ENSMUSG00000099556.1_Gm28857	8.27249	-1.27682	0.631012	-2.02345	0.0430269		Gm28857
ENSMUSG00000099655.2_2310034G01Rik	20.0421	0.288083	0.383362	0.751465	0.452373		2310034G01Rik
ENSMUSG00000099708.1_Gm29361	10.8664	-0.313092	0.556416	-0.562694	0.573643		Gm29361
ENSMUSG00000099759.1_1700030C10Rik	9.13878	0.160914	0.886225	0.181573	0.855918		1700030C10Rik
ENSMUSG00000099843.1_Gm7160	20.5575	-0.139434	0.379839	-0.367088	0.713554		Gm7160
ENSMUSG00000099858.1_Gm6652	14.0431	-0.0501707	0.45178	-0.111051	0.911576		Gm6652
ENSMUSG00000099875.1_Rbm3-ps	17.4041	-0.0907645	0.395034	-0.229764	0.818275		Rbm3-ps
ENSMUSG00000099931.1_Gm29358	14.4236	-0.0112696	0.425795	-0.0264672	0.978885		Gm29358
ENSMUSG00000099980.1_Gm5619	12.7016	0.149833	0.476241	0.314616	0.753053		Gm5619
ENSMUSG00000099998.1_Gm6501	19.1794	-0.313738	0.443956	-0.706688	0.479761		Gm6501
ENSMUSG00000100084.2_2310068J16Rik	14.3994	-0.41038	0.447598	-0.916849	0.359222		2310068J16Rik
ENSMUSG00000100094.1_1810008I18Rik	7.03338	0.352532	0.677639	0.520235	0.602899		1810008I18Rik
ENSMUSG00000100131.1_Gm28439	6.56441	-1.36664	1.26055	-1.08416	0.278294		Gm28439
ENSMUSG00000100182.6_1810006J02Rik	11.9317	0.819289	0.530615	1.54404	0.12258		1810006J02Rik
ENSMUSG00000100183.1_Gm28512	15.7541	-0.0366771	0.416766	-0.0880041	0.929873		Gm28512
ENSMUSG00000100199.1_Gm20324	18.4328	0.659172	0.403779	1.6325	0.102573		Gm20324
ENSMUSG00000100213.1_Gm28151	10.7431	-0.26864	0.510034	-0.526709	0.598396		Gm28151
ENSMUSG00000100254.1_Trpc2	7.51637	0.00870852	2.89744	0.00300559	0.997602		Trpc2
ENSMUSG00000100309.1_Gm6644	9.2797	0.785132	0.607975	1.29139	0.196569		Gm6644
ENSMUSG00000100594.1_2810414N06Rik	16.1981	0.0619541	0.411217	0.15066	0.880244		2810414N06Rik
ENSMUSG00000100599.2_1700120C14Rik	16.0924	-0.103561	0.417594	-0.247995	0.804138		1700120C14Rik
ENSMUSG00000100632.1_9430060I03Rik	7.72125	0.0760815	0.647618	0.117479	0.906481		9430060I03Rik
ENSMUSG00000100747.4_1700084E18Rik	16.4197	0.444691	0.411492	1.08068	0.279839		1700084E18Rik
ENSMUSG00000100768.1_Gm29055	19.3938	-0.517123	0.372469	-1.38837	0.165025		Gm29055
ENSMUSG00000100813.1_Gm28874	6.1189	0.699593	0.729922	0.95845	0.337836		Gm28874
ENSMUSG00000100863.1_Gm12669	15.0506	-0.243735	0.464742	-0.524451	0.599965		Gm12669
ENSMUSG00000100865.2_Gm9320	9.06371	-0.732404	0.586138	-1.24954	0.211466		Gm9320
ENSMUSG00000101037.1_Gm28424	15.5324	-0.605006	0.439561	-1.37639	0.168702		Gm28424
ENSMUSG00000101061.1_Platr1	10.3345	0.359368	0.538172	0.667757	0.504289		Platr1
ENSMUSG00000101320.1_Gm28529	10.3396	0.142925	0.549855	0.259932	0.794916		Gm28529
ENSMUSG00000101365.1_Gm19325	18.3529	-0.148585	0.385082	-0.385853	0.699606		Gm19325
ENSMUSG00000101438.2_Gm19412	9.4283	-0.345853	0.563725	-0.613514	0.539536		Gm19412
ENSMUSG00000101450.1_Gm28941	11.1991	-0.275308	0.524866	-0.52453	0.59991		Gm28941
ENSMUSG00000101452.1_Gm28530	14.5697	0.231319	0.411438	0.56222	0.573966		Gm28530
ENSMUSG00000101462.2_Gm3052	9.65907	0.0109187	0.516716	0.021131	0.983141		Gm3052
ENSMUSG00000101555.1_Gm28731	6.54831	-0.328182	0.779881	-0.420811	0.673893		Gm28731
ENSMUSG00000101823.1_Gm29438	18.9542	-0.851422	0.424386	-2.00624	0.0448304		Gm29438
ENSMUSG00000101878.1_Gm8203	12.3622	-0.583485	0.490261	-1.19015	0.233987		Gm8203
ENSMUSG00000101964.1_Gm28693	9.21895	1.1062	0.545076	2.02945	0.042413		Gm28693
ENSMUSG00000102133.1_Gm37106	9.52701	-0.0235338	0.507102	-0.0464084	0.962985		Gm37106
ENSMUSG00000102145.1_Gm38056	10.1253	-0.179332	0.502683	-0.35675	0.721279		Gm38056
ENSMUSG00000102148.1_Gm38059	7.61056	0.253677	0.603469	0.420365	0.674219		Gm38059
ENSMUSG00000102179.1_Gm37868	17.9922	-0.452907	0.371132	-1.22034	0.222336		Gm37868
ENSMUSG00000102204.1_Gm36958	12.7435	0.048391	0.46022	0.105147	0.916259		Gm36958
ENSMUSG00000102241.1_Gm37716	11.1751	-0.41135	0.487179	-0.844352	0.398473		Gm37716
ENSMUSG00000102278.1_Gm37145	14.6216	0.909661	0.438288	2.07549	0.0379412		Gm37145
ENSMUSG00000102383.1_Gm38142	18.9079	-0.728366	0.380022	-1.91664	0.0552834		Gm38142
ENSMUSG00000102427.1_Gm37463	15.7201	-0.188014	0.408676	-0.460056	0.645476		Gm37463
ENSMUSG00000102428.1_Pcdhga12	12.0737	0.145315	0.489908	0.296617	0.766759		Pcdhga12
ENSMUSG00000102440.1_Pcdhga9	18.9865	0.55205	0.372574	1.48172	0.138415		Pcdhga9
ENSMUSG00000102457.1_Gm38342	16.9653	0.429283	0.406979	1.0548	0.291515		Gm38342
ENSMUSG00000102503.1_Gm37370	19.5756	0.0469228	0.353563	0.132714	0.894419		Gm37370
ENSMUSG00000102545.1_6430573P05Rik	12.7545	0.798	0.464231	1.71897	0.0856197		6430573P05Rik
ENSMUSG00000102565.1_Gm37036	11.889	-0.177419	0.483667	-0.366821	0.713753		Gm37036
ENSMUSG00000102571.1_Gm37967	10.4731	-0.236062	0.50953	-0.463294	0.643154		Gm37967
ENSMUSG00000102600.1_Gm37266	7.83822	0.2955	0.571423	0.517129	0.605066		Gm37266
ENSMUSG00000102607.1_Gm37265	6.36979	-0.326607	0.693842	-0.470723	0.637839		Gm37265
ENSMUSG00000102611.1_Gm37847	8.82119	0.97804	0.577715	1.69295	0.0904659		Gm37847
ENSMUSG00000102615.1_Gm37844	11.4524	-0.0667762	0.523858	-0.12747	0.898568		Gm37844
ENSMUSG00000102620.1_Gm37675	15.6361	0.39313	0.387821	1.01369	0.310731		Gm37675
ENSMUSG00000102630.1_Gm37289	7.20309	-0.614968	0.584514	-1.0521	0.292753		Gm37289
ENSMUSG00000102632.1_Gm37786	20.5792	-0.613955	0.379689	-1.61699	0.10588		Gm37786
ENSMUSG00000102635.1_Gm36638	8.11448	0.40696	0.575172	0.707545	0.479228		Gm36638
ENSMUSG00000102639.1_Gm38223	9.22753	0.293646	0.518324	0.566529	0.571034		Gm38223
ENSMUSG00000102649.1_Gm38021	8.98321	-0.485604	0.543677	-0.893185	0.371758		Gm38021
ENSMUSG00000102660.1_Gm38378	5.99013	6.11813	1.28523	4.76033	1.93274e-06		Gm38378
ENSMUSG00000102670.1_Gm37436	12.929	-0.00613584	0.453182	-0.0135395	0.989197		Gm37436
ENSMUSG00000102713.1_Gm29994	8.00437	-0.0618234	0.579699	-0.106647	0.915069		Gm29994
ENSMUSG00000102737.1_1700016A09Rik	7.47212	0.796793	0.618409	1.28846	0.197587		1700016A09Rik
ENSMUSG00000102742.1_Pcdhga11	7.55692	-0.89047	0.654243	-1.36107	0.173492		Pcdhga11
ENSMUSG00000102744.1_5830444F18Rik	15.5025	0.191912	0.410255	0.467786	0.639938		5830444F18Rik
ENSMUSG00000102748.1_Pcdhgb2	10.6063	-0.143366	0.487058	-0.294351	0.768489		Pcdhgb2
ENSMUSG00000102749.1_Gm37598	13.9101	-0.417804	0.43661	-0.956928	0.338603		Gm37598
ENSMUSG00000102776.1_Gm38162	12.8777	-0.202568	0.452675	-0.447492	0.65452		Gm38162
ENSMUSG00000102782.1_Gm37625	18.3433	-0.42248	0.373702	-1.13053	0.258255		Gm37625
ENSMUSG00000102824.1_Pdcd5-ps	13.4051	-0.00960494	0.496576	-0.0193423	0.984568		Pdcd5-ps
ENSMUSG00000102833.1_Gm9694	7.72962	-0.0537015	0.60049	-0.0894294	0.928741		Gm9694
ENSMUSG00000102837.1_Gm37383	12.4889	-0.514899	0.473122	-1.0883	0.276462		Gm37383
ENSMUSG00000102840.1_Gm38037	15.2259	0.11564	0.446456	0.259019	0.795621		Gm38037
ENSMUSG00000102854.1_C130023A14Rik	12.1249	-0.213329	0.446651	-0.477619	0.632921		C130023A14Rik
ENSMUSG00000102861.1_Gm37637	7.075	-0.673824	0.674491	-0.99901	0.31779		Gm37637
ENSMUSG00000102864.1_Gm37634	17.1703	0.24857	0.413072	0.601761	0.547333		Gm37634
ENSMUSG00000102881.1_Gm3807	9.1642	-0.0689816	0.531841	-0.129703	0.896801		Gm3807
ENSMUSG00000102917.1_Gm37724	9.66274	0.201904	0.543337	0.3716	0.710191		Gm37724
ENSMUSG00000102929.1_Gm37154	16.0598	-0.0282665	0.409769	-0.0689815	0.945004		Gm37154
ENSMUSG00000102939.1_Gm38111	16.9406	-0.331295	0.405834	-0.816333	0.41431		Gm38111
ENSMUSG00000102951.1_Gm37216	14.4012	-0.790837	0.41941	-1.8856	0.0593495		Gm37216
ENSMUSG00000102953.1_Gm37019	19.4482	0.435453	0.373306	1.16648	0.243421		Gm37019
ENSMUSG00000102960.1_Gm37943	15.4504	-0.161573	0.40638	-0.39759	0.690932		Gm37943
ENSMUSG00000102970.1_Gm37349	20.0119	0.272975	0.419856	0.650162	0.515587		Gm37349
ENSMUSG00000102975.1_Gm37347	9.55019	-0.81658	0.523332	-1.56035	0.118677		Gm37347
ENSMUSG00000102982.1_Gm38319	14.3388	-0.359123	0.453385	-0.792094	0.428306		Gm38319
ENSMUSG00000103000.1_Gm37900	18.2971	-0.56088	0.374699	-1.49688	0.134424		Gm37900
ENSMUSG00000103034.1_Gm8797	17.8385	-0.370349	0.413221	-0.896249	0.37012		Gm8797
ENSMUSG00000103037.1_Pcdhgb1	7.12754	-0.258614	0.600917	-0.430366	0.666929		Pcdhgb1
ENSMUSG00000103046.1_Gm37309	16.2694	0.528382	0.423049	1.24899	0.21167		Gm37309
ENSMUSG00000103081.2_Pcdhgb8	7.7618	-0.0315339	0.601671	-0.0524104	0.958202		Pcdhgb8
ENSMUSG00000103123.1_Gm37390	17.2887	0.0238406	0.371374	0.0641956	0.948814		Gm37390
ENSMUSG00000103138.1_Gm2238	10.9401	0.758556	0.483906	1.56757	0.116982		Gm2238
ENSMUSG00000103144.1_Pcdhga1	7.31611	0.079399	0.626169	0.126801	0.899098		Pcdhga1
ENSMUSG00000103149.1_AA914427	9.19534	-0.392956	0.545066	-0.720933	0.470951		AA914427
ENSMUSG00000103164.1_Gm38150	7.69472	0.216125	0.627613	0.34436	0.730576		Gm38150
ENSMUSG00000103183.1_Gm37090	8.55823	-0.17819	0.548237	-0.325024	0.745163		Gm37090
ENSMUSG00000103232.1_Gm37160	13.6723	0.412959	0.43707	0.944834	0.344743		Gm37160
ENSMUSG00000103252.1_Gm37521	7.0058	-0.423922	0.630401	-0.672464	0.501289		Gm37521
ENSMUSG00000103270.1_Gm37915	14.7143	-1.61905	0.48343	-3.34908	0.000810816		Gm37915
ENSMUSG00000103291.1_Gm38235	9.87687	0.0490552	0.501175	0.0978805	0.922027		Gm38235
ENSMUSG00000103303.1_Gm37802	14.2859	0.00664943	0.450589	0.0147572	0.988226		Gm37802
ENSMUSG00000103358.1_Gm37593	12.3433	0.256212	0.477389	0.536694	0.591479		Gm37593
ENSMUSG00000103360.1_Gm38156	18.5676	-0.311036	0.350836	-0.886556	0.375318		Gm38156
ENSMUSG00000103388.1_Gm37581	10.8037	-0.564053	0.515267	-1.09468	0.273656		Gm37581
ENSMUSG00000103390.1_Gm38301	11.6829	-0.434209	0.476187	-0.911846	0.36185		Gm38301
ENSMUSG00000103391.1_Gm38302	10.5559	-0.954754	0.499602	-1.91103	0.0560009		Gm38302
ENSMUSG00000103408.1_Gm37933	5.17006	-0.0658668	0.807697	-0.0815489	0.935005		Gm37933
ENSMUSG00000103422.1_Gm37536	13.9959	-0.153297	0.455042	-0.336886	0.736203		Gm37536
ENSMUSG00000103472.1_Pcdhga7	15.2535	-0.343393	0.41717	-0.823148	0.410424		Pcdhga7
ENSMUSG00000103497.1_Gm37407	20.3818	-0.620117	0.355007	-1.74677	0.0806767		Gm37407
ENSMUSG00000103505.1_Gm38374	13.6809	-0.205315	0.430669	-0.476735	0.633551		Gm38374
ENSMUSG00000103532.1_Gm4430	7.97436	0.115509	0.566465	0.203913	0.838422		Gm4430
ENSMUSG00000103546.1_Gm37666	18.1629	-0.143381	0.383556	-0.373821	0.708538		Gm37666
ENSMUSG00000103553.1_Gm38218	20.1833	-0.799082	0.378795	-2.10954	0.0348982		Gm38218
ENSMUSG00000103556.1_Gm38215	9.70362	0.49989	0.537994	0.929174	0.352799		Gm38215
ENSMUSG00000103567.1_Pcdhga5	13.3905	0.648047	0.486307	1.33259	0.182667		Pcdhga5
ENSMUSG00000103611.1_Gm37195	11.2434	-0.239563	0.466436	-0.513604	0.607529		Gm37195
ENSMUSG00000103625.1_Gm37357	10.4022	-0.275254	0.505185	-0.544858	0.585851		Gm37357
ENSMUSG00000103656.1_Gm37205	10.871	-0.547815	0.498824	-1.09821	0.272112		Gm37205
ENSMUSG00000103672.1_Gm37621	17.6435	-1.12211	0.410599	-2.73286	0.00627879		Gm37621
ENSMUSG00000103701.1_Gm10728	14.5369	0.799113	0.426852	1.87211	0.0611917		Gm10728
ENSMUSG00000103711.1_Tstd1	7.681	0.247469	0.598627	0.413395	0.679317		Tstd1
ENSMUSG00000103746.1_1700001G17Rik	13.9605	-0.0264695	0.436736	-0.0606076	0.951672		1700001G17Rik
ENSMUSG00000103748.1_Gm38243	19.0662	-0.663906	0.361343	-1.83733	0.0661613		Gm38243
ENSMUSG00000103753.1_Gm6934	7.29279	0.0663455	0.648605	0.10229	0.918527		Gm6934
ENSMUSG00000103784.1_Gm37526	10.059	0.598056	0.482773	1.23879	0.215422		Gm37526
ENSMUSG00000103804.1_Gm37062	12.5797	0.135649	0.458532	0.295833	0.767358		Gm37062
ENSMUSG00000103805.1_Gm37063	7.37269	-0.197898	0.566946	-0.34906	0.727045		Gm37063
ENSMUSG00000103808.1_Gm37060	8.96789	-0.121387	0.569535	-0.213134	0.831222		Gm37060
ENSMUSG00000103828.1_2610001A08Rik	19.1935	0.378823	0.377595	1.00325	0.315738		2610001A08Rik
ENSMUSG00000103839.1_Gm37607	8.73787	-0.136498	0.57979	-0.235426	0.813878		Gm37607
ENSMUSG00000103851.1_Gm37606	11.3658	-0.0584541	0.482984	-0.121027	0.90367		Gm37606
ENSMUSG00000103857.1_Gm37249	13.5936	-0.130597	0.423427	-0.308429	0.757756		Gm37249
ENSMUSG00000103864.1_Gm37415	8.06858	-0.226955	0.634003	-0.357972	0.720364		Gm37415
ENSMUSG00000103883.1_Gm37010	12.7842	0.451825	0.435785	1.03681	0.299827		Gm37010
ENSMUSG00000103885.1_Gm37006	19.3057	0.426743	0.346107	1.23298	0.217583		Gm37006
ENSMUSG00000103897.1_Pcdhga8	15.6931	0.784043	0.443297	1.76866	0.0769501		Pcdhga8
ENSMUSG00000103898.1_Gm30238	9.90259	-0.270447	0.53358	-0.506853	0.612258		Gm30238
ENSMUSG00000103916.1_Gm38071	12.8623	-0.130681	0.421631	-0.309941	0.756606		Gm38071
ENSMUSG00000103926.1_Gm37894	9.20289	-0.0167671	0.596518	-0.0281084	0.977576		Gm37894
ENSMUSG00000103973.1_BC055308	9.9746	-0.00599111	0.522868	-0.0114582	0.990858		BC055308
ENSMUSG00000103984.1_Gm37447	17.368	0.171568	0.400072	0.428843	0.668037		Gm37447
ENSMUSG00000103996.1_4833421G17Rik	11.8388	0.289623	0.48136	0.601677	0.547389		4833421G17Rik
ENSMUSG00000103998.1_Gm38025	11.7726	0.307413	0.483417	0.635915	0.524832		Gm38025
ENSMUSG00000104020.1_Gm37215	11.5265	-0.0900922	0.505778	-0.178126	0.858624		Gm37215
ENSMUSG00000104022.1_Gm37214	15.8818	0.130122	0.440505	0.295392	0.767694		Gm37214
ENSMUSG00000104034.1_2900092N22Rik	13.2797	0.242547	0.405507	0.598132	0.549752		2900092N22Rik
ENSMUSG00000104052.1_Gm38125	8.01621	1.25222	0.600172	2.08644	0.0369388		Gm38125
ENSMUSG00000104060.1_Gm37954	13.7513	-0.21752	0.42549	-0.511223	0.609195		Gm37954
ENSMUSG00000104121.1_Gm37485	14.9067	-0.306186	0.434757	-0.704269	0.481265		Gm37485
ENSMUSG00000104140.1_Gm37140	13.251	0.0833712	0.460945	0.18087	0.856469		Gm37140
ENSMUSG00000104154.1_Gm38104	10.9052	-0.91623	0.491999	-1.86226	0.0625668		Gm38104
ENSMUSG00000104195.1_B230377A18Rik	12.4721	0.264273	0.493049	0.535999	0.59196		B230377A18Rik
ENSMUSG00000104204.1_Gm37397	15.9056	-0.285484	0.496065	-0.575497	0.564955		Gm37397
ENSMUSG00000104213.5_Ighd	12.5476	0.363449	0.451321	0.805301	0.420646		Ighd
ENSMUSG00000104253.1_Gm37174	11.3043	0.19959	0.481301	0.414689	0.67837		Gm37174
ENSMUSG00000104266.1_Gm37748	5.52882	0.995071	0.760271	1.30884	0.190589		Gm37748
ENSMUSG00000104292.1_Gm38042	12.3056	-0.0676321	0.44865	-0.150746	0.880176		Gm38042
ENSMUSG00000104316.1_Gm37909	17.215	0.276438	0.420531	0.657356	0.510952		Gm37909
ENSMUSG00000104324.1_Gm37320	10.9231	-0.193008	0.529943	-0.364206	0.715704		Gm37320
ENSMUSG00000104371.1_Gm37513	5.99013	6.11813	1.28523	4.76033	1.93274e-06		Gm37513
ENSMUSG00000104379.1_Gm37509	11.3186	-0.852804	0.485423	-1.75683	0.0789474		Gm37509
ENSMUSG00000104391.1_Gm37960	11.8994	-0.0198973	0.441344	-0.0450834	0.964041		Gm37960
ENSMUSG00000104399.1_Gm37963	8.37061	0.381992	0.593138	0.644017	0.519564		Gm37963
ENSMUSG00000104400.1_Gm38010	11.815	-0.359443	0.494206	-0.727314	0.467034		Gm38010
ENSMUSG00000104405.1_Gm31748	8.82119	0.97804	0.577715	1.69295	0.0904659		Gm31748
ENSMUSG00000104406.1_Gm38014	11.4332	-0.295792	0.533587	-0.554346	0.579342		Gm38014
ENSMUSG00000104479.1_Gm10305	10.3121	0.144347	0.521231	0.276935	0.78183		Gm10305
ENSMUSG00000104493.1_Gm19552	12.3879	-0.492198	0.464322	-1.06004	0.289128		Gm19552
ENSMUSG00000104496.1_Gm5837	12.8632	-1.15317	0.485325	-2.37609	0.0174974		Gm5837
ENSMUSG00000104524.1_Gm37333	11.3232	-0.484042	0.457019	-1.05913	0.289542		Gm37333
ENSMUSG00000104548.1_Gm43857	10.5145	0.471935	0.488317	0.966452	0.333818		Gm43857
ENSMUSG00000104563.1_Gm43041	18.4402	0.0763718	0.409573	0.186467	0.852079		Gm43041
ENSMUSG00000104569.1_Gm43054	19.8395	-0.39476	0.386141	-1.02232	0.30663		Gm43054
ENSMUSG00000104591.1_Gm43145	9.59783	-0.0202476	0.503806	-0.0401893	0.967942		Gm43145
ENSMUSG00000104608.1_Gm44390	6.98878	-0.328689	0.723221	-0.45448	0.649484		Gm44390
ENSMUSG00000104641.1_Gm43290	13.406	0.255477	0.424104	0.602392	0.546913		Gm43290
ENSMUSG00000104649.1_Gm43712	6.61348	0.117036	0.623947	0.187574	0.851211		Gm43712
ENSMUSG00000104671.1_Gm43062	12.3153	0.124139	0.480173	0.25853	0.795998		Gm43062
ENSMUSG00000104682.1_Gm42636	17.7354	-0.572443	0.436213	-1.3123	0.189419		Gm42636
ENSMUSG00000104686.1_Gm42815	10.367	0.181702	0.498845	0.364245	0.715675		Gm42815
ENSMUSG00000104720.1_Gm43138	10.4992	-0.517815	0.530917	-0.975321	0.329401		Gm43138
ENSMUSG00000104724.1_Gm43162	17.3056	-0.032416	0.367417	-0.0882268	0.929696		Gm43162
ENSMUSG00000104728.1_Gm42462	18.683	-0.281884	0.380212	-0.741388	0.458458		Gm42462
ENSMUSG00000104737.1_Gm42937	9.51721	-0.0178828	0.536039	-0.0333609	0.973387		Gm42937
ENSMUSG00000104795.1_Gm42783	20.8561	0.114435	0.35573	0.321692	0.747686		Gm42783
ENSMUSG00000104806.1_Gm42566	9.57575	1.09169	0.53419	2.04363	0.0409898		Gm42566
ENSMUSG00000104823.1_Gm43182	7.43584	-0.970918	0.642591	-1.51094	0.130803		Gm43182
ENSMUSG00000104830.1_5830487J09Rik	19.742	-0.0455015	0.370593	-0.12278	0.902281		5830487J09Rik
ENSMUSG00000104874.1_Gm43387	14.2476	0.139228	0.435754	0.319511	0.749339		Gm43387
ENSMUSG00000104877.1_Gm42651	20.7264	-0.263678	0.359419	-0.733622	0.463179		Gm42651
ENSMUSG00000104888.1_1500005C15Rik	15.5607	0.268515	0.396931	0.676479	0.498736		1500005C15Rik
ENSMUSG00000104897.1_Gm43203	17.2673	0.378474	0.381903	0.991021	0.321675		Gm43203
ENSMUSG00000104940.1_Gm42908	15.9284	-0.798754	0.42683	-1.87136	0.0612948		Gm42908
ENSMUSG00000104947.1_Gm43721	19.8857	0.136122	0.358113	0.38011	0.703863		Gm43721
ENSMUSG00000104951.1_Gm43413	7.42996	-0.866273	0.618709	-1.40013	0.161474		Gm43413
ENSMUSG00000104966.1_Gm43273	7.95211	-0.388169	0.5478	-0.708598	0.478574		Gm43273
ENSMUSG00000104986.1_1600023N17Rik	11.6504	0.265993	0.488295	0.544739	0.585933		1600023N17Rik
ENSMUSG00000105033.1_Gm43423	9.41686	-0.439207	0.514816	-0.853134	0.393585		Gm43423
ENSMUSG00000105044.1_Gm10416	9.63996	-0.26028	0.565688	-0.460111	0.645436		Gm10416
ENSMUSG00000105053.1_Gm43064	14.9179	1.19068	1.12353	1.05977	0.289251		Gm43064
ENSMUSG00000105107.1_Gm43412	12.5794	0.335612	0.460411	0.72894	0.466039		Gm43412
ENSMUSG00000105135.1_Gm43667	12.5143	0.324325	0.501848	0.646262	0.51811		Gm43667
ENSMUSG00000105179.1_Gm42866	17.7193	-0.348328	0.389605	-0.894054	0.371293		Gm42866
ENSMUSG00000105186.1_Gm43778	18.0324	0.243715	0.38597	0.631435	0.527756		Gm43778
ENSMUSG00000105217.1_Gm42873	17.7266	-0.537704	0.396064	-1.35762	0.174584		Gm42873
ENSMUSG00000105229.1_Gm43149	14.9469	-0.0450044	0.426457	-0.105531	0.915955		Gm43149
ENSMUSG00000105259.1_Gm42874	17.6057	-0.46387	0.385334	-1.20381	0.228662		Gm42874
ENSMUSG00000105272.1_Gm43071	12.2732	-0.727923	0.480208	-1.51585	0.129557		Gm43071
ENSMUSG00000105326.1_6030400A10Rik	9.31065	0.562315	0.547584	1.0269	0.304466		6030400A10Rik
ENSMUSG00000105349.1_Gm43604	10.2334	-0.108033	0.514231	-0.210086	0.8336		Gm43604
ENSMUSG00000105368.1_Gm43759	12.3187	0.582383	0.470789	1.23704	0.216073		Gm43759
ENSMUSG00000105412.1_Gm43768	8.73616	0.00402241	0.575138	0.00699382	0.99442		Gm43768
ENSMUSG00000105419.1_Gm43205	6.91336	0.0299294	0.700807	0.042707	0.965935		Gm43205
ENSMUSG00000105429.1_Gm43692	13.0745	0.14961	0.47148	0.31732	0.751001		Gm43692
ENSMUSG00000105460.1_Gm42671	12.3389	-0.963681	0.497081	-1.93868	0.0525402		Gm42671
ENSMUSG00000105466.1_Gm42998	8.81638	-0.258667	0.568442	-0.455044	0.649077		Gm42998
ENSMUSG00000105510.1_Gm43815	16.168	-0.153502	0.422625	-0.36321	0.716448		Gm43815
ENSMUSG00000105514.1_Gm42913	9.07447	-0.548357	0.531077	-1.03254	0.30182		Gm42913
ENSMUSG00000105517.1_Gm42436	11.0994	-0.253263	0.519084	-0.487904	0.625618		Gm42436
ENSMUSG00000105586.1_Gm43009	12.9055	-0.596794	0.44169	-1.35116	0.176644		Gm43009
ENSMUSG00000105597.1_4633401B06Rik	8.17405	-0.355294	0.550152	-0.64581	0.518402		4633401B06Rik
ENSMUSG00000105601.1_Gm42725	6.87667	-0.0817025	0.711433	-0.114842	0.90857		Gm42725
ENSMUSG00000105607.1_Gm43513	18.5578	-0.156555	0.395626	-0.395714	0.692316		Gm43513
ENSMUSG00000105632.1_Gm43272	11.1716	0.34278	0.483317	0.709224	0.478186		Gm43272
ENSMUSG00000105636.1_Gm43625	12.8966	-0.87982	0.464674	-1.89341	0.058303		Gm43625
ENSMUSG00000105659.1_4930509H03Rik	16.0244	-0.0947743	0.400733	-0.236502	0.813043		4930509H03Rik
ENSMUSG00000105681.1_Gm43428	8.98478	-0.300175	0.543832	-0.551963	0.580974		Gm43428
ENSMUSG00000105691.1_Gm42876	18.1199	-0.532788	0.389896	-1.36649	0.171787		Gm42876
ENSMUSG00000105701.1_Gm42587	13.1551	0.164738	0.440857	0.373677	0.708644		Gm42587
ENSMUSG00000105719.1_Gm42872	9.57521	-0.110049	0.531143	-0.207192	0.83586		Gm42872
ENSMUSG00000105741.1_C79130	10.6123	0.126342	0.540799	0.233622	0.815279		C79130
ENSMUSG00000105748.1_Gm43088	15.8401	-0.0914842	0.421704	-0.216939	0.828256		Gm43088
ENSMUSG00000105801.1_C430019N01Rik	7.64614	-0.438516	0.582353	-0.753006	0.451446		C430019N01Rik
ENSMUSG00000105818.1_Gm43256	14.3715	-0.420941	0.42487	-0.990753	0.321806		Gm43256
ENSMUSG00000105851.1_9130604C24Rik	20.3996	0.171951	0.375485	0.457945	0.646992		9130604C24Rik
ENSMUSG00000105867.2_Gm42517	9.89983	-0.79834	0.547121	-1.45916	0.14452		Gm42517
ENSMUSG00000105879.1_Gm6204	7.97715	-0.664711	0.647706	-1.02625	0.304772		Gm6204
ENSMUSG00000105881.1_4932422M17Rik	10.2433	0.181758	0.513791	0.353759	0.723519		4932422M17Rik
ENSMUSG00000105929.1_Gm43693	11.6336	-0.418355	0.481653	-0.868581	0.385076		Gm43693
ENSMUSG00000105933.1_Gm43260	10.3049	0.195911	0.481537	0.406846	0.684121		Gm43260
ENSMUSG00000105935.1_Gm43628	10.903	-0.212823	0.488713	-0.435476	0.663217		Gm43628
ENSMUSG00000105940.1_Gm42635	11.4063	-0.331832	0.504521	-0.657718	0.51072		Gm42635
ENSMUSG00000105945.1_Gm43570	7.06959	-0.772952	0.71637	-1.07898	0.280595		Gm43570
ENSMUSG00000105962.1_Gm42432	9.18398	-0.46977	0.525517	-0.89392	0.371365		Gm42432
ENSMUSG00000105979.1_Gm43411	12.1147	-0.458992	0.478006	-0.960224	0.336943		Gm43411
ENSMUSG00000105981.1_2810428J06Rik	11.7278	0.696239	0.547192	1.27239	0.203236		2810428J06Rik
ENSMUSG00000105986.1_Gm43065	8.95654	0.158277	0.552269	0.286593	0.774424		Gm43065
ENSMUSG00000105990.1_Gm43307	19.2086	0.283238	0.367179	0.771389	0.440476		Gm43307
ENSMUSG00000106022.1_Gm42929	9.87373	-0.206265	0.514039	-0.401262	0.688227		Gm42929
ENSMUSG00000106024.1_A530083M17Rik	17.7578	-0.266332	0.381332	-0.698426	0.484911		A530083M17Rik
ENSMUSG00000106025.1_Gm42940	18.1214	-0.0629004	0.407092	-0.154512	0.877206		Gm42940
ENSMUSG00000106032.1_Gm42463	7.48207	-0.103612	0.629535	-0.164584	0.869271		Gm42463
ENSMUSG00000106035.1_Gm43545	15.2475	-0.0665604	0.425682	-0.156362	0.875748		Gm43545
ENSMUSG00000106057.1_Gm43560	9.1129	-0.153241	0.497655	-0.307927	0.758138		Gm43560
ENSMUSG00000106061.1_Gm43773	12.1675	-0.51185	0.477339	-1.0723	0.283587		Gm43773
ENSMUSG00000106092.1_Gm43072	18.5907	0.063377	0.359211	0.176434	0.859953		Gm43072
ENSMUSG00000106103.1_Gm43081	10.2339	-0.169439	0.533582	-0.317551	0.750826		Gm43081
ENSMUSG00000106184.1_Gm43463	12.4229	-0.343423	0.483517	-0.710261	0.477543		Gm43463
ENSMUSG00000106197.1_Gm42717	15.539	-0.174431	0.398345	-0.437889	0.661466		Gm42717
ENSMUSG00000106219.1_5830416I19Rik	10.9716	0.16245	0.548392	0.29623	0.767055		5830416I19Rik
ENSMUSG00000106288.1_Gm43593	11.1836	-0.239326	0.515895	-0.463904	0.642717		Gm43593
ENSMUSG00000106290.1_Gm43429	16.262	-0.174263	0.406834	-0.42834	0.668403		Gm43429
ENSMUSG00000106334.1_Gm43549	7.82709	1.33999	0.747132	1.79351	0.0728921		Gm43549
ENSMUSG00000106339.1_Gm43489	10.5691	0.345256	0.528708	0.653017	0.513745		Gm43489
ENSMUSG00000106365.1_Gm43568	10.1961	0.0697749	0.488786	0.142751	0.886487		Gm43568
ENSMUSG00000106383.1_E330034L11Rik	11.9988	-0.57651	0.512421	-1.12507	0.260558		E330034L11Rik
ENSMUSG00000106386.1_Gm42991	13.9433	0.326519	0.462565	0.705887	0.480259		Gm42991
ENSMUSG00000106391.1_Gm42690	20.2516	0.0722078	0.386565	0.186793	0.851823		Gm42690
ENSMUSG00000106432.1_Gm43259	9.79955	-0.1081	0.521622	-0.207238	0.835824		Gm43259
ENSMUSG00000106443.1_Gm42702	8.52276	0.341792	0.501059	0.68214	0.49515		Gm42702
ENSMUSG00000106475.1_Gm43011	17.1696	0.0130519	0.394684	0.0330692	0.973619		Gm43011
ENSMUSG00000106497.1_Gm43195	20.1832	-0.158766	0.35945	-0.441691	0.658713		Gm43195
ENSMUSG00000106499.1_Gm9403	17.397	0.0388781	0.383829	0.10129	0.91932		Gm9403
ENSMUSG00000106535.1_Gm43031	9.40422	-0.746809	0.550693	-1.35613	0.175059		Gm43031
ENSMUSG00000106547.1_B230303O12Rik	9.35485	1.06737	0.541211	1.97219	0.0485879		B230303O12Rik
ENSMUSG00000106553.1_6720482G16Rik	14.7874	-0.749021	0.461732	-1.6222	0.104761		6720482G16Rik
ENSMUSG00000106596.1_Gm42822	19.0465	-0.308044	0.358383	-0.859539	0.390043		Gm42822
ENSMUSG00000106634.1_Gm43042	13.4853	0.264525	0.454854	0.58156	0.560863		Gm43042
ENSMUSG00000106643.1_Gm43422	15.553	0.259687	0.434317	0.597921	0.549893		Gm43422
ENSMUSG00000106664.1_Gm17936	14.8149	-0.614293	0.442173	-1.38926	0.164754		Gm17936
ENSMUSG00000106665.1_Gm43389	18.7768	-0.829215	0.397278	-2.08724	0.0368663		Gm43389
ENSMUSG00000106671.1_Gm42900	10.1647	-0.213802	0.540977	-0.395215	0.692684		Gm42900
ENSMUSG00000106680.1_Gm43852	18.226	0.0173308	0.430096	0.0402951	0.967858		Gm43852
ENSMUSG00000106691.1_2700029L08Rik	7.28038	-0.217991	0.618752	-0.352308	0.724607		2700029L08Rik
ENSMUSG00000106714.1_Gm42546	18.4242	-0.157012	0.380916	-0.412195	0.680196		Gm42546
ENSMUSG00000106715.3_Tmem265	15.6253	-0.0658199	0.981401	-0.0670673	0.946528		Tmem265
ENSMUSG00000106856.1_Gm43761	20.12	-0.251916	0.354188	-0.711248	0.47693		Gm43761
ENSMUSG00000106869.1_Gm42473	12.2213	0.284966	0.462274	0.616443	0.537602		Gm42473
ENSMUSG00000106926.1_Rpl7-ps7	9.52568	-0.296269	0.566622	-0.522869	0.601065		Rpl7-ps7
ENSMUSG00000106962.1_Gm43633	9.90407	-0.271834	0.511847	-0.531084	0.595361		Gm43633
ENSMUSG00000106981.1_Gm45495	9.16998	-0.27999	0.565326	-0.495272	0.620408		Gm45495
ENSMUSG00000106992.1_Gm43167	11.2449	-0.35137	0.47964	-0.732572	0.46382		Gm43167
ENSMUSG00000107035.1_Ybx1-ps2	9.01706	-0.586368	0.572896	-1.02352	0.306064		Ybx1-ps2
ENSMUSG00000107076.1_Gm43480	7.19557	0.0928067	0.634015	0.146379	0.883622		Gm43480
ENSMUSG00000107092.1_Gm7993	6.98004	-1.07526	0.721888	-1.48951	0.136354		Gm7993
ENSMUSG00000107094.1_Gm43294	17.1369	-0.478689	0.389045	-1.23042	0.21854		Gm43294
ENSMUSG00000107096.3_Gm43597	10.4836	-0.566354	0.529793	-1.06901	0.285065		Gm43597
ENSMUSG00000107120.1_Gm43059	15.101	-0.669208	0.436369	-1.53358	0.125132		Gm43059
ENSMUSG00000107121.1_1110006O24Rik	11.2445	-0.79244	0.532896	-1.48705	0.137003		1110006O24Rik
ENSMUSG00000107143.1_Gm6598	11.7948	-0.234698	0.480948	-0.487991	0.625556		Gm6598
ENSMUSG00000107182.1_Gm43268	13.3752	-0.355482	0.447395	-0.794558	0.42687		Gm43268
ENSMUSG00000107195.1_4930589O11Rik	14.0696	-0.409468	0.429424	-0.953529	0.340322		4930589O11Rik
ENSMUSG00000107200.1_Gm43039	14.9141	0.436866	0.454126	0.961994	0.336053		Gm43039
ENSMUSG00000107205.1_Gm42576	17.0407	-0.452707	0.38645	-1.17145	0.241418		Gm42576
ENSMUSG00000107225.1_Gm43637	8.94048	-0.0672719	0.515533	-0.13049	0.896179		Gm43637
ENSMUSG00000107253.1_Gm43634	8.90526	-0.591143	0.638808	-0.925384	0.354766		Gm43634
ENSMUSG00000107263.1_Gm42471	16.2768	-0.550435	0.377933	-1.45644	0.145272		Gm42471
ENSMUSG00000107304.1_Gm43775	18.2737	-0.574389	0.370313	-1.55109	0.12088		Gm43775
ENSMUSG00000107319.1_Gm42670	9.24627	0.319918	0.561939	0.56931	0.569146		Gm42670
ENSMUSG00000107335.1_Gm43372	19.0532	0.368102	0.386188	0.953166	0.340506		Gm43372
ENSMUSG00000107358.1_Gm43168	9.97525	-0.839669	0.547396	-1.53393	0.125046		Gm43168
ENSMUSG00000107370.1_Gm43588	17.096	-0.319137	0.376677	-0.847244	0.396859		Gm43588
ENSMUSG00000107390.1_Gm43323	13.2975	0.445122	0.447621	0.994419	0.320019		Gm43323
ENSMUSG00000107455.1_Gm43868	7.84372	-0.768438	0.624665	-1.23016	0.218637		Gm43868
ENSMUSG00000107468.1_5730507A11Rik	13.7646	0.240595	0.456022	0.527595	0.597781		5730507A11Rik
ENSMUSG00000107491.1_Gm17893	7.36434	-0.260348	0.596908	-0.436162	0.662719		Gm17893
ENSMUSG00000107531.1_E330037G11Rik	9.23197	-0.626915	0.558122	-1.12326	0.261328		E330037G11Rik
ENSMUSG00000107549.1_Gm43961	17.2132	-0.497106	0.402427	-1.23527	0.216729		Gm43961
ENSMUSG00000107624.1_Gm44005	10.1158	-1.48888	0.542611	-2.74392	0.00607104		Gm44005
ENSMUSG00000107690.1_Gm44044	19.8154	-0.0399643	0.382052	-0.104604	0.91669		Gm44044
ENSMUSG00000107728.1_Gm38910	7.56128	0.924791	0.623703	1.48274	0.138143		Gm38910
ENSMUSG00000107741.2_Gm2011	11.9199	-0.42916	0.514567	-0.834021	0.404269		Gm2011
ENSMUSG00000107743.1_Gm44087	17.3396	0.523723	0.411681	1.27216	0.203317		Gm44087
ENSMUSG00000107761.1_2010008C14Rik	9.45171	0.218741	0.552624	0.395823	0.692235		2010008C14Rik
ENSMUSG00000107798.1_Gm44064	8.87155	-0.190219	0.558927	-0.340329	0.733609		Gm44064
ENSMUSG00000107835.1_Gm43999	7.73673	-1.66471	0.708612	-2.34926	0.0188109		Gm43999
ENSMUSG00000107841.1_Gm44185	18.8553	-0.63569	0.382578	-1.6616	0.0965938		Gm44185
ENSMUSG00000107877.1_Gm43951	20.9734	-0.28973	0.361031	-0.802508	0.422259		Gm43951
ENSMUSG00000107932.1_Gm44432	6.67164	-0.234902	0.599192	-0.392031	0.695035		Gm44432
ENSMUSG00000107944.1_Gm44280	8.60032	-0.47422	0.608725	-0.779038	0.435957		Gm44280
ENSMUSG00000107955.1_Gm44027	20.9993	-0.65365	0.347514	-1.88093	0.0599811		Gm44027
ENSMUSG00000107966.1_Gm44001	8.07621	-1.52732	0.624846	-2.44431	0.0145128		Gm44001
ENSMUSG00000107997.1_Gm44243	18.1599	0.311776	0.407803	0.764527	0.444553		Gm44243
ENSMUSG00000108042.1_B130021K23Rik	16.9636	-0.40794	0.417871	-0.976234	0.328949		B130021K23Rik
ENSMUSG00000108049.1_Gm44168	11.2655	-0.0686945	0.517172	-0.132827	0.89433		Gm44168
ENSMUSG00000108079.1_Gm44210	7.72256	0.510164	0.615954	0.828251	0.407528		Gm44210
ENSMUSG00000108080.1_Gm10209	11.0096	0.326107	0.525363	0.620728	0.534779		Gm10209
ENSMUSG00000108112.1_Gm45193	17.7605	-0.567752	0.439107	-1.29297	0.196021		Gm45193
ENSMUSG00000108120.1_9930120I10Rik	19.7317	-0.116422	0.378708	-0.307419	0.758525		9930120I10Rik
ENSMUSG00000108137.1_Gm44053	8.88002	-0.788983	0.573318	-1.37617	0.168769		Gm44053
ENSMUSG00000108152.1_Gm44152	10.9799	-1.06253	0.53204	-1.9971	0.0458148		Gm44152
ENSMUSG00000108154.1_Gm44033	14.0161	-1.25904	0.466239	-2.70042	0.00692513		Gm44033
ENSMUSG00000108168.1_Gm43864	15.1777	-0.911644	0.466158	-1.95565	0.050506		Gm43864
ENSMUSG00000108176.1_Gm43965	8.24439	-0.830861	0.644837	-1.28848	0.197578		Gm43965
ENSMUSG00000108216.1_Gm44153	10.823	-0.167835	0.502063	-0.334291	0.73816		Gm44153
ENSMUSG00000108234.1_Gm44428	20.3385	-0.432378	0.370446	-1.16718	0.243136		Gm44428
ENSMUSG00000108260.1_Gm3793	9.75991	-1.1347	0.566722	-2.00221	0.0452619		Gm3793
ENSMUSG00000108358.1_Gm44509	17.9069	-0.820274	0.437387	-1.8754	0.0607381		Gm44509
ENSMUSG00000108389.1_Gm45206	9.40445	0.481776	0.538328	0.894949	0.370814		Gm45206
ENSMUSG00000108435.1_Gm45051	20.0082	0.654141	0.38791	1.68632	0.0917341		Gm45051
ENSMUSG00000108455.1_Gm44745	10.0283	0.757467	0.545663	1.38816	0.165089		Gm44745
ENSMUSG00000108456.1_4732496C06Rik	8.93702	-0.178213	0.558286	-0.319214	0.749564		4732496C06Rik
ENSMUSG00000108466.1_Gm44771	9.73167	-0.276883	0.525903	-0.526491	0.598547		Gm44771
ENSMUSG00000108477.1_Gm44878	10.3082	0.49394	0.529984	0.93199	0.351342		Gm44878
ENSMUSG00000108526.1_Gm45828	10.2152	-0.102536	0.484588	-0.211593	0.832424		Gm45828
ENSMUSG00000108533.1_Gm44792	8.43144	-0.813482	0.590336	-1.378	0.168204		Gm44792
ENSMUSG00000108543.1_Gm44735	8.80589	-0.315002	0.591508	-0.53254	0.594352		Gm44735
ENSMUSG00000108551.1_Gm20274	11.4068	-0.0160585	0.485659	-0.0330655	0.973622		Gm20274
ENSMUSG00000108659.1_Gm34121	9.41529	-0.534079	0.577647	-0.924577	0.355186		Gm34121
ENSMUSG00000108701.1_Gm44616	18.8153	-0.309131	0.36457	-0.847933	0.396475		Gm44616
ENSMUSG00000108720.1_Gm44672	8.85004	0.689617	0.610829	1.12899	0.258904		Gm44672
ENSMUSG00000108737.1_BC060293	7.45191	0.0238145	0.60914	0.0390953	0.968814		BC060293
ENSMUSG00000108750.1_Gm44750	11.6542	0.0463692	0.480545	0.0964929	0.923129		Gm44750
ENSMUSG00000108752.1_Gm45191	9.41632	-0.109616	0.507476	-0.216003	0.828985		Gm45191
ENSMUSG00000108753.1_Gm45094	7.01721	-0.568663	0.701444	-0.810703	0.417536		Gm45094
ENSMUSG00000108812.1_C130083A15Rik	18.4097	-0.592502	0.392266	-1.51046	0.130926		C130083A15Rik
ENSMUSG00000108910.1_Gm44625	12.2521	-0.422544	0.488319	-0.865303	0.386873		Gm44625
ENSMUSG00000108929.2_Cc2d2b	18.7406	-0.0255927	0.422362	-0.0605942	0.951682		Cc2d2b
ENSMUSG00000108940.1_Gm45719	16.6614	0.142497	0.386399	0.368783	0.71229		Gm45719
ENSMUSG00000108984.1_Gm44916	19.6995	-0.396464	0.363585	-1.09043	0.275524		Gm44916
ENSMUSG00000109015.1_Gm31024	20.8267	0.289954	0.38473	0.753656	0.451056		Gm31024
ENSMUSG00000109032.1_Gm7972	11.6865	0.366565	0.548815	0.667921	0.504184		Gm7972
ENSMUSG00000109061.1_Gm49320	12.1818	-0.760433	2.12939	-0.357113	0.721007		Gm49320
ENSMUSG00000109108.1_Gm36371	9.27942	-0.362048	0.52808	-0.685594	0.492969		Gm36371
ENSMUSG00000109147.1_4930431P19Rik	18.401	-0.308957	0.414154	-0.745997	0.455669		4930431P19Rik
ENSMUSG00000109224.1_Tmem147os	10.9879	0.0111468	0.523837	0.0212791	0.983023		Tmem147os
ENSMUSG00000109231.1_Gm45737	14.934	-0.15576	0.413949	-0.376278	0.706711		Gm45737
ENSMUSG00000109244.1_Gm44751	17.6117	-0.856726	0.404319	-2.11894	0.0340956		Gm44751
ENSMUSG00000109268.1_9530078K11Rik	10.4455	0.534316	0.543374	0.983331	0.325445		9530078K11Rik
ENSMUSG00000109302.1_Gm44967	8.8972	0.257826	0.515779	0.499877	0.617162		Gm44967
ENSMUSG00000109379.1_Gm44550	9.04771	-0.0168506	0.534705	-0.0315139	0.97486		Gm44550
ENSMUSG00000109398.2_Gm3854	14.9356	-0.106412	0.440721	-0.24145	0.809207		Gm3854
ENSMUSG00000109428.1_Gm45698	11.2989	0.765716	0.528236	1.44957	0.147178		Gm45698
ENSMUSG00000109509.1_Rps12-ps4	15.3785	-1.06526	0.489365	-2.17681	0.0294946		Rps12-ps4
ENSMUSG00000109576.1_Gm44704	10.564	-0.697186	0.493811	-1.41185	0.157995		Gm44704
ENSMUSG00000109602.1_Gm31597	13.5247	0.0837087	0.454451	0.184197	0.853859		Gm31597
ENSMUSG00000109695.1_Gm31166	9.20771	1.18798	0.585399	2.02935	0.0424229		Gm31166
ENSMUSG00000109719.1_Gm45266	18.7399	-0.882618	0.41492	-2.1272	0.0334036		Gm45266
ENSMUSG00000109724.1_Gm18194	16.3103	0.0657542	0.401757	0.163667	0.869994		Gm18194
ENSMUSG00000109727.1_Gm45464	7.09391	-1.31005	0.645792	-2.0286	0.0424989		Gm45464
ENSMUSG00000109787.1_Gm45286	17.3984	-0.180755	0.401495	-0.450206	0.652562		Gm45286
ENSMUSG00000109810.1_Gm45592	18.4579	0.681477	0.398172	1.71151	0.0869868		Gm45592
ENSMUSG00000109852.1_Gm45360	7.17892	-0.559816	0.629148	-0.889801	0.373573		Gm45360
ENSMUSG00000109873.1_Gm45407	15.5802	0.129886	0.391613	0.33167	0.740139		Gm45407
ENSMUSG00000109909.1_Gm45663	13.0729	-1.40641	0.452867	-3.10558	0.00189907		Gm45663
ENSMUSG00000109933.1_Gm7600	12.3255	-0.65479	0.530692	-1.23384	0.217262		Gm7600
ENSMUSG00000109956.1_Gm45428	10.9458	0.468971	0.490836	0.955454	0.339348		Gm45428
ENSMUSG00000110010.1_Gm45629	17.1979	0.0291155	0.409085	0.0711722	0.943261		Gm45629
ENSMUSG00000110030.1_Gm45546	9.0977	-0.883463	0.57195	-1.54465	0.122431		Gm45546
ENSMUSG00000110057.1_Gm2225	17.5418	0.168507	0.39448	0.427162	0.669261		Gm2225
ENSMUSG00000110087.1_Gm45309	7.45483	-0.142065	0.640974	-0.221639	0.824595		Gm45309
ENSMUSG00000110088.1_Gm45343	8.32043	-0.352314	0.580645	-0.606763	0.544008		Gm45343
ENSMUSG00000110105.1_Gm45844	14.9284	0.0881917	0.44307	0.199047	0.842226		Gm45844
ENSMUSG00000110120.1_Gm45251	10.611	-0.674374	0.508623	-1.32588	0.184879		Gm45251
ENSMUSG00000110148.1_5830408C22Rik	7.63127	0.566736	0.596299	0.950422	0.341898		5830408C22Rik
ENSMUSG00000110159.1_Gm45501	16.1904	-0.375316	0.404387	-0.928112	0.35335		Gm45501
ENSMUSG00000110167.1_Gm45532	17.1061	0.26633	0.365947	0.727784	0.466746		Gm45532
ENSMUSG00000110266.1_Gm32742	17.037	0.432952	0.37767	1.14637	0.25164		Gm32742
ENSMUSG00000110316.1_Gm45311	12.6684	-0.377427	0.488054	-0.77333	0.439327		Gm45311
ENSMUSG00000110325.1_Gm45293	18.2988	-0.106822	0.375445	-0.284522	0.776011		Gm45293
ENSMUSG00000110377.1_Gm45363	12.7386	0.0943139	0.45399	0.207744	0.835429		Gm45363
ENSMUSG00000110388.1_Gm30329	16.7186	0.290447	0.394747	0.735781	0.461864		Gm30329
ENSMUSG00000110400.1_Gm45416	14.4424	-0.222721	0.434798	-0.512241	0.608482		Gm45416
ENSMUSG00000110404.1_Rnf223	7.45159	-0.0047051	0.652775	-0.00720783	0.994249		Rnf223
ENSMUSG00000110405.1_Gm45534	12.7301	-0.344379	0.437649	-0.786884	0.43135		Gm45534
ENSMUSG00000110419.1_AW046200	12.0524	0.750447	0.460828	1.62847	0.103424		AW046200
ENSMUSG00000110499.1_Gm45873	10.2471	0.0232379	0.491256	0.0473031	0.962272		Gm45873
ENSMUSG00000110504.1_Gm45797	21.1289	-0.4524	0.353155	-1.28102	0.200185		Gm45797
ENSMUSG00000110620.1_Gm45733	11.0561	0.13433	0.535882	0.25067	0.802069		Gm45733
ENSMUSG00000110622.1_Iqcn	17.3485	0.360207	0.410777	0.876893	0.380545		Iqcn
ENSMUSG00000110630.1_K230015D01Rik	8.67184	-0.24443	0.566927	-0.431149	0.66636		K230015D01Rik
ENSMUSG00000110679.1_Rpl10-ps5	9.99599	-0.983908	0.558568	-1.76148	0.0781565		Rpl10-ps5
ENSMUSG00000110686.1_Gm45855	15.0934	-0.556699	0.452223	-1.23103	0.218312		Gm45855
ENSMUSG00000110697.1_Gm31718	9.9745	0.382989	0.595085	0.643587	0.519843		Gm31718
ENSMUSG00000110702.1_Gm45767	9.27619	-0.564886	0.557635	-1.013	0.311059		Gm45767
ENSMUSG00000110737.1_4930444F02Rik	12.6383	0.705134	0.457864	1.54005	0.123548		4930444F02Rik
ENSMUSG00000110738.1_Gm47092	14.4138	-0.152185	0.3978	-0.382566	0.702042		Gm47092
ENSMUSG00000110744.1_Gm5171	13.206	-0.102378	0.441063	-0.232116	0.816448		Gm5171
ENSMUSG00000110790.1_Gm47079	7.60244	0.252491	0.634658	0.397837	0.69075		Gm47079
ENSMUSG00000110791.1_Gm47508	12.4897	-0.104084	0.46053	-0.226009	0.821195		Gm47508
ENSMUSG00000110830.1_Gm46218	18.3348	-0.128335	0.383759	-0.334415	0.738067		Gm46218
ENSMUSG00000110834.1_Gm39469	8.06495	0.704131	0.586158	1.20127	0.229648		Gm39469
ENSMUSG00000110869.1_Gm49628	19.8576	-0.113591	0.377401	-0.300982	0.763428		Gm49628
ENSMUSG00000110894.1_Gm48335	13.9489	0.334256	0.428946	0.779251	0.435832		Gm48335
ENSMUSG00000110903.1_Gm47857	17.4242	-0.224099	0.380034	-0.589681	0.555404		Gm47857
ENSMUSG00000110997.1_2610028D06Rik	16.3221	-0.291386	0.410536	-0.709769	0.477848		2610028D06Rik
ENSMUSG00000111005.1_Gm33619	9.48456	0.783111	0.597754	1.31009	0.190166		Gm33619
ENSMUSG00000111027.1_Gm2981	17.5696	-0.579452	0.399357	-1.45096	0.14679		Gm2981
ENSMUSG00000111063.1_Zkscan7	12.7164	0.893371	0.464756	1.92224	0.0545759		Zkscan7
ENSMUSG00000111079.1_Gm47112	12.8095	0.0698772	0.474422	0.147289	0.882904		Gm47112
ENSMUSG00000111090.1_Gm30698	10.8057	-0.905506	0.547879	-1.65275	0.0983821		Gm30698
ENSMUSG00000111292.1_Gm48627	10.3452	-0.0553155	0.506394	-0.109234	0.913017		Gm48627
ENSMUSG00000111329.1_A830035O19Rik	8.9692	-0.504176	0.585002	-0.861837	0.388777		A830035O19Rik
ENSMUSG00000111345.1_Gm48562	9.27393	-0.297413	0.547954	-0.54277	0.587288		Gm48562
ENSMUSG00000111358.1_2900078I11Rik	8.80424	-0.0221519	0.536243	-0.0413095	0.967049		2900078I11Rik
ENSMUSG00000111424.1_Gm48478	12.1336	0.284341	0.469931	0.605069	0.545133		Gm48478
ENSMUSG00000111425.1_Gm47324	9.79099	0.388345	0.510041	0.7614	0.446418		Gm47324
ENSMUSG00000111490.1_Gm47159	7.40578	-0.394395	0.62889	-0.627128	0.530575		Gm47159
ENSMUSG00000111491.1_Gm47503	18.6658	-0.613277	0.375939	-1.63132	0.102822		Gm47503
ENSMUSG00000111505.1_Gm48673	10.5776	0.301557	0.499118	0.60418	0.545724		Gm48673
ENSMUSG00000111547.1_Gm48069	12.0117	0.0830111	0.466573	0.177917	0.858788		Gm48069
ENSMUSG00000111594.1_Gm3365	19.3821	-0.376545	0.37151	-1.01355	0.310796		Gm3365
ENSMUSG00000111605.1_4632418H02Rik	11.1395	1.05544	0.496801	2.12446	0.0336314		4632418H02Rik
ENSMUSG00000111609.1_Gm6713	7.22897	0.158819	0.606034	0.262062	0.793273		Gm6713
ENSMUSG00000111617.1_Gm47148	10.8561	0.211359	0.47837	0.441831	0.658611		Gm47148
ENSMUSG00000111664.1_Gm48865	12.2593	-0.46796	0.466992	-1.00207	0.316309		Gm48865
ENSMUSG00000111920.1_Gm7370	7.25225	0.169136	0.629934	0.268498	0.788316		Gm7370
ENSMUSG00000111997.1_Gm5176	11.7112	-0.707569	0.474173	-1.49222	0.135642		Gm5176
ENSMUSG00000112022.1_Gm2436	9.66049	5.97067	4.25382	1.4036			Gm2436
ENSMUSG00000112026.1_Gm6653	14.0058	-1.06714	0.456787	-2.33618	0.019482		Gm6653
ENSMUSG00000112095.1_A130077B15Rik	16.2119	0.324213	0.387195	0.837337	0.402403		A130077B15Rik
ENSMUSG00000112096.1_A430103D13Rik	20.8074	0.0028687	0.36688	0.00781917	0.993761		A430103D13Rik
ENSMUSG00000112129.1_Pbld1	9.14278	0.312231	0.582125	0.536364	0.591707		Pbld1
ENSMUSG00000112255.1_Gm47594	10.6653	-0.0383796	0.540641	-0.070989	0.943406		Gm47594
ENSMUSG00000112278.1_Gm30025	6.60749	-0.295857	0.66113	-0.447502	0.654512		Gm30025
ENSMUSG00000112317.1_Gm47580	15.7135	-0.559665	0.396215	-1.41253	0.157795		Gm47580
ENSMUSG00000112332.1_4930466K18Rik	14.627	-0.382704	0.439406	-0.870959	0.383777		4930466K18Rik
ENSMUSG00000112347.1_Gm47257	12.1007	-0.367686	0.507818	-0.72405	0.469035		Gm47257
ENSMUSG00000112391.1_Gm48230	9.66019	-0.398293	0.498924	-0.798303	0.424694		Gm48230
ENSMUSG00000112545.1_1300014J16Rik	7.61466	0.138384	0.6574	0.210501	0.833276		1300014J16Rik
ENSMUSG00000112550.1_Gm6627	18.8129	-0.444528	0.386935	-1.14884	0.25062		Gm6627
ENSMUSG00000112731.1_Gm47739	12.5872	-0.383388	0.446517	-0.85862	0.39055		Gm47739
ENSMUSG00000112736.1_Gm48718	13.1037	0.179291	0.448297	0.399937	0.689203		Gm48718
ENSMUSG00000112742.1_Gm31793	7.15208	0.726525	0.68188	1.06547	0.286661		Gm31793
ENSMUSG00000112743.1_Gm49358	8.27599	2.08571	2.20778	0.944709	0.344807		Gm49358
ENSMUSG00000112744.1_Gm48880	11.3441	0.208976	0.482183	0.433396	0.664727		Gm48880
ENSMUSG00000112759.1_Gm47615	9.05126	-0.0536864	0.555194	-0.0966985	0.922966		Gm47615
ENSMUSG00000112790.1_Gm33378	18.7004	-0.220709	0.380769	-0.579642	0.562156		Gm33378
ENSMUSG00000112820.1_Gm48298	7.00141	-0.543027	0.627581	-0.86527	0.386891		Gm48298
ENSMUSG00000112825.1_Gm9118	20.8303	-0.423346	0.377759	-1.12067	0.262426		Gm9118
ENSMUSG00000112843.1_Gm46224	10.1537	-0.110507	0.523634	-0.211038	0.832858		Gm46224
ENSMUSG00000112847.1_Gm47573	8.27305	0.220231	0.57474	0.383183	0.701584		Gm47573
ENSMUSG00000112907.1_Gm47015	12.412	-0.696178	0.441819	-1.57571	0.115093		Gm47015
ENSMUSG00000112955.1_Gm48889	6.94271	-0.961461	0.621577	-1.54681	0.121909		Gm48889
ENSMUSG00000113015.1_Gm6296	7.61619	-0.722317	0.633361	-1.14045	0.254099		Gm6296
ENSMUSG00000113019.1_Gm47467	7.83097	0.614171	0.657927	0.933494	0.350565		Gm47467
ENSMUSG00000113020.1_Gm48063	11.0727	-0.017103	0.477867	-0.0357903	0.97145		Gm48063
ENSMUSG00000113065.1_Gm48870	16.9014	-0.544392	0.443149	-1.22846	0.219273		Gm48870
ENSMUSG00000113067.1_Gm47166	14.0145	0.202239	0.415476	0.486764	0.626426		Gm47166
ENSMUSG00000113070.1_Gm48420	9.14583	0.0848744	0.55066	0.154132	0.877506		Gm48420
ENSMUSG00000113094.1_Gm47447	8.39381	-0.238869	0.572578	-0.417182	0.676545		Gm47447
ENSMUSG00000113165.1_Gm47863	20.6936	0.617083	0.383767	1.60796	0.107844		Gm47863
ENSMUSG00000113255.1_Tes3-ps	11.6331	-1.13684	0.498904	-2.27868	0.0226863		Tes3-ps
ENSMUSG00000113258.1_Gm7446	16.6413	0.00228532	0.398831	0.00573006	0.995428		Gm7446
ENSMUSG00000113341.1_9430031K09Rik	13.9607	-0.200759	0.442409	-0.453786	0.649983		9430031K09Rik
ENSMUSG00000113361.1_B930059L03Rik	14.744	0.710297	0.429017	1.65564	0.0977951		B930059L03Rik
ENSMUSG00000113379.1_Gm46436	12.4987	-0.481692	0.457687	-1.05245	0.292594		Gm46436
ENSMUSG00000113385.1_Gm48405	10.857	-0.211709	0.523059	-0.404752	0.68566		Gm48405
ENSMUSG00000113386.1_Gm47357	20.3487	-0.568611	0.340463	-1.67011	0.0948976		Gm47357
ENSMUSG00000113389.1_Gm9512	18.314	-0.0993294	0.390144	-0.254597	0.799034		Gm9512
ENSMUSG00000113423.1_Gm3791	7.029	-1.11802	0.655777	-1.70488	0.088217		Gm3791
ENSMUSG00000113424.1_Gm48161	20.1399	-1.32002	0.413365	-3.19336	0.00140628		Gm48161
ENSMUSG00000113440.1_Gm46404	13.1481	0.142267	0.459536	0.309588	0.756874		Gm46404
ENSMUSG00000113473.1_Gm7045	9.85294	-0.220636	0.515867	-0.4277	0.668869		Gm7045
ENSMUSG00000113511.1_Gm19046	12.0553	0.146367	0.459066	0.318836	0.749851		Gm19046
ENSMUSG00000113515.1_Gm29675	12.7144	0.671048	0.494771	1.35628	0.17501		Gm29675
ENSMUSG00000113529.1_Gm47484	8.56821	0.180187	0.57711	0.312223	0.754871		Gm47484
ENSMUSG00000113536.1_Gm49327	12.2956	0.0305378	0.470568	0.0648956	0.948257		Gm49327
ENSMUSG00000113571.1_Gm48137	9.64625	0.2424	0.530393	0.45702	0.647657		Gm48137
ENSMUSG00000113577.1_Gm19238	6.504	0.15852	0.64585	0.245444	0.806112		Gm19238
ENSMUSG00000113589.1_Gm48374	8.99058	-0.272908	0.565453	-0.482635	0.629355		Gm48374
ENSMUSG00000113601.1_Gm48735	13.0485	-0.85035	0.465384	-1.8272	0.0676696		Gm48735
ENSMUSG00000113610.1_Gm47132	9.62644	-0.24821	0.508186	-0.488424	0.62525		Gm47132
ENSMUSG00000113622.1_Gm49749	8.85415	0.940039	0.560519	1.67709	0.0935255		Gm49749
ENSMUSG00000113656.1_Gm47370	8.06518	0.000685031	0.57031	0.00120116	0.999042		Gm47370
ENSMUSG00000113662.1_Gm35558	6.49867	0.282297	0.679926	0.415187	0.678005		Gm35558
ENSMUSG00000113669.1_Gm36723	12.3812	-0.748091	0.486012	-1.53924	0.123745		Gm36723
ENSMUSG00000113690.1_Gm36501	13.9555	-0.294762	0.432398	-0.681692	0.495434		Gm36501
ENSMUSG00000113789.1_Gm47322	13.5542	0.911232	0.453225	2.01055	0.044373		Gm47322
ENSMUSG00000113841.1_Gm48701	13.6562	-0.32059	0.448121	-0.71541	0.474356		Gm48701
ENSMUSG00000113864.1_Gm48381	19.4642	0.31782	0.37928	0.837958	0.402054		Gm48381
ENSMUSG00000113948.1_Rpl17-ps3	14.7018	-0.196318	0.455231	-0.431249	0.666287		Rpl17-ps3
ENSMUSG00000113959.1_Gm46339	6.54485	0.394879	0.801112	0.492913	0.622074		Gm46339
ENSMUSG00000114165.1_Gm47513	12.9074	-0.192102	0.467666	-0.410768	0.681243		Gm47513
ENSMUSG00000114190.1_4930556H04Rik	9.56529	-0.231034	0.537189	-0.430079	0.667138		4930556H04Rik
ENSMUSG00000114251.1_Tmed10-ps	10.7667	0.670973	0.519363	1.29191	0.196387		Tmed10-ps
ENSMUSG00000114285.1_Gm47773	10.5967	0.42629	0.48356	0.881565	0.378012		Gm47773
ENSMUSG00000114419.1_5430414B19Rik	10.1876	-1.13247	0.573902	-1.97328	0.0484638		5430414B19Rik
ENSMUSG00000114429.1_Gm9025	12.7518	2.61402	3.24383	0.805845			Gm9025
ENSMUSG00000114515.2_Aldoa	18.2175	-0.195499	0.433822	-0.450644	0.652246		Aldoa
ENSMUSG00000114524.1_Gm48357	10.7342	0.053103	0.517101	0.102694	0.918206		Gm48357
ENSMUSG00000114537.1_Gm48569	18.0243	-0.217413	0.379023	-0.573614	0.566229		Gm48569
ENSMUSG00000114547.1_Gm3226	15.1906	-0.430149	0.462733	-0.929583	0.352587		Gm3226
ENSMUSG00000114598.1_D130062J10Rik	15.9012	0.30831	0.434392	0.709752	0.477858		D130062J10Rik
ENSMUSG00000114622.1_Gm18990	15.1568	-0.440685	0.430955	-1.02258	0.306507		Gm18990
ENSMUSG00000114749.1_Gm48442	14.02	-0.546911	0.427199	-1.28023	0.200466		Gm48442
ENSMUSG00000114755.1_Galr3	13.4785	0.790113	0.462794	1.70727	0.0877724		Galr3
ENSMUSG00000114812.1_Gm48254	7.30332	0.299832	0.571471	0.524667	0.599815		Gm48254
ENSMUSG00000114828.1_AI463229	8.20868	0.179415	0.622595	0.288173	0.773215		AI463229
ENSMUSG00000114835.1_Gm48194	16.6347	0.342933	0.398746	0.860029	0.389773		Gm48194
ENSMUSG00000114907.1_Gm47794	11.5633	0.139621	0.531774	0.262556	0.792893		Gm47794
ENSMUSG00000114937.1_Gm30054	10.6496	0.330132	0.475691	0.694005	0.487679		Gm30054
ENSMUSG00000114940.1_Gm21378	5.35961	1.23679	2.17698	0.568122	0.569952		Gm21378
ENSMUSG00000114951.1_Gm20784	5.13651	-0.978022	2.08719	-0.468582	0.639368		Gm20784
ENSMUSG00000115007.1_5830448L01Rik	16.6068	-0.248783	0.430117	-0.578409	0.562988		5830448L01Rik
ENSMUSG00000115041.1_Gm48939	8.70222	-1.06051	0.555386	-1.9095	0.0561975		Gm48939
ENSMUSG00000115074.1_Ndor1	10.1358	1.37703	2.66011	0.517659	0.604696		Ndor1
ENSMUSG00000115109.1_Gm49032	13.8214	0.065342	0.472471	0.138298	0.890005		Gm49032
ENSMUSG00000115124.1_Gm49201	7.85201	-0.259334	0.622767	-0.416423	0.677101		Gm49201
ENSMUSG00000115144.1_Gm7968	10.869	-0.450279	0.47241	-0.953152	0.340513		Gm7968
ENSMUSG00000115161.1_Gm20555	10.2766	-0.701733	0.513727	-1.36596	0.17195		Gm20555
ENSMUSG00000115184.1_Gm49197	13.6887	-0.308913	0.42706	-0.723348	0.469466		Gm49197
ENSMUSG00000115248.1_Gm49037	10.0481	-5.71892	1.26791	-4.51052	6.46693e-06		Gm49037
ENSMUSG00000115249.1_Gm49085	7.90019	0.17462	0.605475	0.288401	0.77304		Gm49085
ENSMUSG00000115252.1_Gm48996	9.86059	-1.06387	0.539591	-1.97162	0.0486529		Gm48996
ENSMUSG00000115264.1_Gm49260	8.21586	-0.426096	0.588102	-0.724527	0.468742		Gm49260
ENSMUSG00000115314.1_Gm48966	7.10861	-0.184332	0.583151	-0.316096	0.751929		Gm48966
ENSMUSG00000115354.1_Gm49083	7.09358	0.512768	0.641786	0.798971	0.424307		Gm49083
ENSMUSG00000115383.1_Gm49216	9.75076	-0.118323	0.530325	-0.223114	0.823447		Gm49216
ENSMUSG00000115543.1_B230362B09Rik	12.7448	0.130381	0.425128	0.306686	0.759083		B230362B09Rik
ENSMUSG00000115570.1_Gm48986	13.3838	0.485161	0.462398	1.04923	0.294073		Gm48986
ENSMUSG00000115684.1_Gm6087	8.15593	0.687501	0.680501	1.01029	0.312358		Gm6087
ENSMUSG00000115685.1_D730044K07Rik	14.369	0.120194	0.455778	0.263712	0.792002		D730044K07Rik
ENSMUSG00000115686.1_Gm49310	15.3766	-0.315822	0.405342	-0.779149	0.435892		Gm49310
ENSMUSG00000115756.1_Gm49519	8.77602	1.22032	0.700618	1.74177	0.0815487		Gm49519
ENSMUSG00000115801.1_AC160336.1	9.05973	0.153349	0.539958	0.284002	0.776409		AC160336.1
ENSMUSG00000115813.1_Gm46447	8.32336	-0.384313	0.550905	-0.697602	0.485426		Gm46447
ENSMUSG00000115816.1_Gm34589	9.39199	0.0167352	0.525073	0.0318721	0.974574		Gm34589
ENSMUSG00000116009.1_Gm49503	12.9246	0.208612	0.461579	0.451953	0.651303		Gm49503
ENSMUSG00000116069.1_Gm49510	11.1095	0.431439	1.37666	0.313395	0.75398		Gm49510
ENSMUSG00000116145.1_5730521K06Rik	17.8932	-0.48319	0.416348	-1.16054	0.245827		5730521K06Rik
ENSMUSG00000116238.1_Gm49413	8.44259	1.03779	0.633941	1.63704	0.101621		Gm49413
ENSMUSG00000116378.1_Gcat	18.9537	0.951566	0.979626	0.971356	0.331371		Gcat
ENSMUSG00000116461.1_Gm44502	11.5113	0.672174	2.36736	0.283933	0.776461		Gm44502
ENSMUSG00000116639.1_Gm49730	7.56066	1.30397	0.655016	1.99074	0.0465094		Gm49730
ENSMUSG00000116656.1_Gm49708	14.5119	-0.124487	0.438079	-0.284166	0.776283		Gm49708
ENSMUSG00000116707.1_Gm49590	11.4916	-1.23225	0.504661	-2.44173	0.0146171		Gm49590
ENSMUSG00000116912.1_Gm5487	9.92962	0.118268	0.529662	0.22329	0.82331		Gm5487
ENSMUSG00000116946.1_Gm41442	8.49716	0.424325	0.575052	0.737889	0.460582		Gm41442
ENSMUSG00000116987.1_Gm49625	13.032	0.0460063	0.485209	0.0948174	0.92446		Gm49625
ENSMUSG00000117013.1_CAAA01141682.1	7.07601	-0.683564	0.67484	-1.01293	0.311095		CAAA01141682.1
ENSMUSG00000117080.1_CT025867.1	8.06439	0.2754	0.580699	0.474256	0.635317		CT025867.1
ENSMUSG00000117121.1_CT009715.1	12.3043	-0.0634079	0.482275	-0.131477	0.895398		CT009715.1
ENSMUSG00000117239.1_AC166110.3	12.5529	0.391175	0.474619	0.824187	0.409833		AC166110.3
ENSMUSG00000117250.1_CT025659.2	8.90614	-0.120845	0.553276	-0.218417	0.827105		CT025659.2
ENSMUSG00000117255.1_AC140278.1	9.32621	-0.13696	0.567587	-0.241302	0.809321		AC140278.1
ENSMUSG00000117322.1_AC154766.4	11.7265	-0.247495	0.480832	-0.514722	0.606747		AC154766.4
ENSMUSG00000117380.1_AC133525.1	16.9815	0.29702	0.403293	0.736489	0.461433		AC133525.1
ENSMUSG00000117404.1_AC102342.1	12.6329	-0.12094	0.481924	-0.250952	0.801851		AC102342.1
ENSMUSG00000117406.1_Ntn3	15.8305	0.152265	0.421885	0.360917	0.718162		Ntn3
ENSMUSG00000117430.1_AC100751.1	10.5971	-0.0729879	0.498468	-0.146424	0.883586		AC100751.1
ENSMUSG00000117439.1_AC122306.1	8.67546	0.232816	0.622128	0.374226	0.708236		AC122306.1
ENSMUSG00000117442.1_AC091309.4	17.1628	0.823348	0.400276	2.05695	0.0396912		AC091309.4
ENSMUSG00000117485.1_AC132455.2	9.24743	0.182223	0.515771	0.353303	0.723862		AC132455.2
ENSMUSG00000117505.1_AC130718.2	17.7074	-0.252874	0.396454	-0.63784	0.523578		AC130718.2
ENSMUSG00000117557.1_CT010502.2	7.00516	-0.0788475	0.624201	-0.126318	0.899481		CT010502.2
ENSMUSG00000117600.1_AC104328.1	8.2973	-0.454663	0.546366	-0.832157	0.40532		AC104328.1
ENSMUSG00000117621.1_AC117239.2	11.5397	-0.730084	0.521542	-1.39986	0.161556		AC117239.2
ENSMUSG00000117653.1_AC144860.4	11.4614	-0.198314	0.500042	-0.396595	0.691666		AC144860.4
ENSMUSG00000117771.1_AC122861.1	11.1935	0.181846	0.516642	0.351977	0.724856		AC122861.1
ENSMUSG00000117872.1_CT485616.1	14.505	0.347604	0.430395	0.807639	0.419298		CT485616.1
ENSMUSG00000117956.1_AC131185.1	10.0842	0.869739	0.519411	1.67447	0.0940381		AC131185.1
ENSMUSG00000117974.1_AC132481.2	7.13558	-1.00055	0.644972	-1.55131	0.120827		AC132481.2
ENSMUSG00000118049.1_AC166172.3	11.5219	-0.195086	0.488954	-0.398987	0.689903		AC166172.3
ENSMUSG00000118071.1_AC166172.4	16.1715	0.218712	0.414711	0.527384	0.597927		AC166172.4
ENSMUSG00000118084.1_CR974462.6	9.48069	-0.0554917	0.548363	-0.101195	0.919395		CR974462.6
ENSMUSG00000118100.1_AC132253.4	16.2537	0.258569	0.3983	0.649183	0.51622		AC132253.4
ENSMUSG00000118128.1_AC136710.2	9.08259	-0.482357	0.545567	-0.884137	0.376622		AC136710.2
ENSMUSG00000118132.1_AC133523.4	15.3257	-0.0196955	0.436133	-0.0451594	0.96398		AC133523.4
ENSMUSG00000118206.1_AC125075.1	12.4358	-0.161785	0.452463	-0.357566	0.720668		AC125075.1
ENSMUSG00000118295.1_AC154652.2	15.5618	0.332965	0.406302	0.819501	0.412501		AC154652.2
ENSMUSG00000118353.1_AC124513.1	6.90724	0.971958	0.76676	1.26762	0.204935		AC124513.1
